# CysPresso: A classification model utilizing deep learning protein representations to predict recombinant expression of cysteine-dense peptides

**DOI:** 10.1101/2022.09.17.508377

**Authors:** Sébastien Ouellet, Larissa Ferguson, Angus Z. Lau, Tony K.Y. Lim

## Abstract

*Background:* Cysteine-dense peptides (CDPs) are an attractive pharmaceutical scaffold that display extreme biochemical properties, low immunogenicity, and the ability to bind targets with high affinity and selectivity. While many CDPs have potential and confirmed therapeutic uses, synthesis of CDPs is a challenge. Recent advances have made the recombinant expression of CDPs a viable alternative to chemical synthesis. Moreover, identifying CDPs that can be expressed in mammalian cells is crucial in predicting their compatibility with gene therapy and mRNA therapy. Currently, we lack the ability to identify CDPs that will express recombinantly in mammalian cells without labour intensive experimentation. To address this, we developed CysPresso, a novel machine learning model that predicts recombinant expression of CDPs based on primary sequence.

*Results:* We tested various protein representations generated by deep learning algorithms (SeqVec, proteInfer, AlphaFold2) for their suitability in predicting CDP expression and found that AlphaFold2 representations possessed the best predictive features. We then optimized the model by concatenation of AlphaFold2 representations, time series transformation with random convolutional kernels, and dataset partitioning.

*Conclusion:* Our novel model, CysPresso, is the first to successfully predict recombinant CDP expression in mammalian cells and is particularly well suited for predicting recombinant expression of knottin peptides. When preprocessing the deep learning protein representation for supervised machine learning, we found that random convolutional kernel transformation preserves more pertinent information relevant for predicting expressibility than embedding averaging. Our study showcases the applicability of deep learning-based protein representations, such as those provided by AlphaFold2, in tasks beyond structure prediction.

## Supplemental Table 1 for "CysPresso: A classification model utilizing deep learning protein representations to predict recombinant expression of cysteine-dense peptides"

### Sheet: Sheet1
Supplemental Table 1: The CDP expressibility dataset utilized in this study.
The CDP expressibility data was obtained from Correnti et al, 2018 [17], with 22 duplicate entries removed. CDPs were identified as knottins if the keyword knottin (KW-0960) was mapped to its UniProt entry on the UniProt database [23].
Uniprot	Sequence	Expressibility	Knottin
P01030	AKRCCQDGLTRLPMARTCEQRAARVQQPACREPFLSCCQFA	-	N
P46162	PQSCRWNMGVCIPFLCRVGMRQIGTCFGPRVPCCRR	-	N
P46163	PQSCRWNMGVCIPISCPGNMRQIGTCFGPRVPCCRRW	-	N
P46167	FVTCRINRGFCVPIRCPGHRRQIGTCLAPQIKCCR	-	N
P01223	GLACGQAMSFCIPTEYMMHVERKECAYCLTINTTVCAGYCMTR	-	N
P46170	PLSCGRNGGVCIPIRCPVPMRQIGTCFGRPVKCCRSW	-	N
Q2KJ63	VDGCQETCTKMIRCQFFTYSLFPEDCRGEKCKCSLR	-	N
P17404	EGICCIECRRSYTHCQKICEPLGGYHPWPYNYQGCRSACRVIMPCSWW	-	N
A7MB70	LHRCHIYGSACADCCLARDPYCAWDGHSCSRF	-	N
Q32P86	MLRCMGDLGICRPACRQSEEPYLYCRNYQPCCLPF	-	N
P12082	VKKCCYDGAHRNDDETCEERAARIAIGPECIKAFKSCCAIA	+	N
P25068	PVSCVRNKGICVPIRCPGSMKQIGTCVGRAVKCCRKK	+	N
P46164	HVTCRIYGGFCVPIRCPGRTRQIGTCFGRPVKCCRRW	+	N
P46166	FVTCRINRGFCVPIRCPGHRRQIGTCLGPQIKCCR	+	N
P46165	FVTCRINRGFCVPIRCPGHRRQIGTCLGPRIKCCR	+	N
P46169	PLSCRRNGGVCIPIRCPGPMRQIGTCFGRPVKCCRSW	+	N
O02775	PLSCRLNRGICVPIRCPGNLRQIGTCFTPSVKCCRWR	+	N
P46159	FASCHTNGGICLPNRCPGHMIQIGICFRPRVKCCRSW	+	N
O18815	PLSCRRKGGICILIRCPGPMRQIGTCFGRPVKCCRSW	+	N
A3RJ36	SQSCRRNKGICVPIRCPGSMRQIGTCLGAQVKCCRRK	+	N
A4K2U1	PGVCPADNIRCIKSDPPQCHTDQDCQGIRKCCYLHCGFKCVIP	+	N
Q30KU3	FERCAKVKGICKTFCDDDEYDYGYCIKWRNQCCI	-	N
P54828	GLACGQAMSFCFPTEYTMHVERKECAYCLTINTTICAGYCMTR	-	N
Q30KT5	ILRCMGNTGICRPSCRKTEQPYLYCLNYQSCCLQS	+	N
P11478	GRRCICTTRTCRFPYRRLGTCIFQNRVYTFCC	-	N
P12387	LRRCCEDGMRENPMQFSCQRRARYVSLGEACVKAFLDCCTYM	-	N
P49112	GRRCICTTRTCRFPYRRLGTCLFQNRVYTFCC	-	N
P83943	RYFCRVRGGRCAALTCLPRETQIGRCSVKGRKCCRTR	-	N
Q95MP2	PAPCVATRDSCKPPAPACCDPCASCQCRFFRSACSCRVLTRTC	-	Y
Q0W9P9	KSYCKIRKGRCALLGCLPKEEQIGSCSVSGRKCCRKK	-	N
Q52R90	GLACGQAMSFCFPTEYMMHVERKECAYCLTINTTICAGYCMTR	-	N
A4K2S4	WGNCPAEKGSCIKSGPSQCHADNDCPGDKKCCFLSCSFKCVSP	+	N
P01330	QRLCGSQLVDTLYSVCRHRGFYRPNDGIVDQCCTNICSRNQLMSYCND	+	N
P0C8A4	RHSCVCRRICAARQVRKGRCSRRRRICCLY	-	N
P0C8A8	PRRCKGKLGYCRSKCQSKQVELGKCSTKAICCGIS	-	N
P0C8A7	VRICREKGGHCDADCHLEERHLGGCRAAYLTFCCRKE	-	N
P0C8A3	IITCSCRTFCFLGERISGRCYQSVFIYRLCCRG	-	N
P0C8B1	RPPCEDVNGQCQPRGNPCLRLRGACPRGSRCCMPT	+	N
P0C8A9	LKKCRERGGQCHSGVCSWNEKFIGFCSFARPCCRKR	+	N
P82140	MQACWSHSGVCRDKSERNCKPMAWTYCENRNQKCCEY	+	N
P0C8B2	RQPCSYYDGVCRDKSDVNCKYIAFTYCENPNQRCCYY	+	N
P0C8A1	TTFCRCRVSCNILEKYSGKCELSGRTARICCRKI	+	N
P01025	VRRCCEHGMRDNPMKFSCQRRAQFIQHGDACVKAFLDCCEYI	-	N
P15782	AQVCHVVPLPVGGICQCLAERYIVICLNMLLDRTLPQLVCGLVLRCSS	-	N
P81466	CFCKRPVCDSGETQIGYCRLGNTFYRLCCRQ	-	N
P81467	VTCFCRRRGCASRERLIGYCRFGNTIYGLCCRR	-	N
P81465	VTCFCRRRGCASRERHIGYCRFGNTIYRLCCRR	+	N
P81468	VTCFCKRPVCDSGETQIGYCRLGNTFYRLCCRQ	+	N
Q8K4N2	NTVCLMQQGHCRLFMCRSGERKGDICSDPWNRCCVPY	-	N
P82019	PITCMTNGAICWGPCPTAFRQIGNCGHFKVRCCKIR	-	N
A2ATD1	WSVCSVTCGNGNQKRTRSCGYACIATESRTCDRPNCPGI	-	N
P10639	ATWCGPCKMIKPFFHSLCDKYSNVVFLEVDVDDCQDVAADCEVKCMPT	-	N
P01027	LRKCCEDGMRDIPMRYSCQRRARLITQGENCIKAFIDCCNHI	-	N
P35456	ATTCVPASQGLQCMQCESNQSCLVEECALGQDLCRTT	-	N
P82020	LDHCHTNGGYCVRAICPPSARRPGSCFPEKNPCCKYM	-	N
P50709	DLVCYCRSRGCKGRERMNGTCRKGHLLYMLCCR	-	N
P50713	DLVCYCRKRGCKRREHINGTCRKGHLLYMLCCR	-	N
P50714	DLVCYCRSRGCKGRERMNGTCRKGHLMYTLCCR	-	N
Q5G866	DLVCYCRTRGCKRRERMNGTCRKGHLIYTLCCR	-	N
Q30KM9	NQDCSKHRHCRMKCKANEYAVRYCEDWTICCRVK	-	N
Q8K3I8	ILQCMGNRGFCRSSCKKSEQAYFYCRTFQMCCLQS	-	N
Q5DQQ6	PPPCRSEPGACNMFCTQQEECPEPLQCCSAYCGIVCTSN	-	N
Q8C1C1	TDLCKKMGACHGPKTPLLGTDQCVMGPSFWCKSPEAAEMCNALEHCQRL	-	N
Q64016	DLVCYCRKRGCKRREHMNGTCRKGHLLYTLCCR	-	N
P50711	DLVCYCRKRGCKRREHMNGTCRRGHLMYTLCCR	-	N
P50712	DLVCYCRTRGCKRRERMNGTCRKGHLMHTLCCR	-	N
Q7TMD2	TIACIENKDTCRLKNCPRLHNVVGTCYEGKGKCCHKN	-	N
P48030	IITCVLIHCCQLRKHCEWCRALVCRHEKPSALLKGRTACCHSE	-	N
Q5G865	DLVCYCRARGCKGRERMNGTCSKGHLLYMLCCR	-	N
Q30KP6	RKECKMRRGHCKLQCSEKELRISFCIRPGTHCCM	-	N
Q30KP3	PKRCFSNVEGYCRKKCRLVEISEMGCLHGKYCCVNE	-	N
Q4LFA9	LHQCETYGSACAECCLARDPYCAWDGTACARY	-	N
P28309	DLVCYCRTRGCKRRERMNGTCRKGHLMYTLCCR	-	N
P28310	DLVCYCRKRGCKRRERMNGTCRKGHLMYTLCCR	-	N
P50704	DLVCYCRARGCKGRERMNGTCRKGHLLYMLCCR	-	N
P56386	QYKCLQHGGFCLRSSCPSNTKLQGTCKPDKPNCCKS	-	N
P50707	DLVCYCRKRGCKRREHMNGTCRKGHLLYMLCCR	-	N
Q4VBE4	AHPCVGAPCAHGGSCRPRKEGYECDCPLGFEGLNCQKECGNHCLNT	-	N
Q91V70	KRACYREGGECLQRCIGLFHKIGTCNFRFKCCKFQ	-	N
Q8R2I8	LTRCYKFGGFCHYNICPGNSRFMSNCHPENLRCCKNI	-	N
Q8R2I4	RFLCKKMNGQCEAECFTFEQKIGTCQANFLCCRKR	-	N
Q7TNV9	KFFCRIRGGRCAVLNCLGKEEQIGRCSNSGRKCCRKK	-	N
Q70KL3	SIQCFQKNNTCHTNQCPYFQDEIGTCYDKRGKCCQKR	-	N
Q8C1G4	IERCEKVRGMCKTVCDIDEYDYGYCIRWRNQCCI	-	N
P26262	ADVCQETCTKTIRCQFFIYSLLPQDCKEEGCKCSLR	-	N
Q6GU68	RALCLLCWAVLLNLVRACPEPCDCGEKYGFQIADCAYR	-	N
Q3V1M1	EVSCLLISLTAICLVVTPGSRVCPRRCACYVPTEVHCTFR	-	N
P06684	PKKCCYDGARVNFYETCEERVARVTIGPLCIRAFNECCTIA	-	N
Q03288	PSPCVATRDSCKPPAPACCDPCASCQCRFFGSACTCRVLNPNC	-	Y
Q45VN2	DLICYCRKGGCNRGEQVYGTCSGRLLFCCRRR	-	N
P11477	DLVCYCRSRGCKGRERMNGTCRKGHLLYTLCCR	-	N
P50705	DLVCYCRTRGCKRREHMNGTCRKGHLMYTLCCR	-	N
P50706	DLVCYCRKRGCKRREHMNGTCRKGHLMYTLCCR	-	N
P50708	DLVCYCRKRGCKGRERMNGTCRKGHLLYTMCCR	+	N
Q91V82	PVSCIRNGGICQYRCIGLRHKIGTCGSPFKCCK	+	N
Q8R2I7	LARCYKFGGFCYNSMCPPHTKFIGNCHPDHLHCCINM	+	N
Q3L180	DLGCYCRKRGCTRRERINGTCRKGHLMYTLCCL	+	N
Q30KN8	FKRCWNGQGACRTFCTRQETFMHLCPDASLCCLSY	+	N
B2RPV6	HSSCSSFPCQNGGTCISGRSNFICACRHPFMGDTCTVK	+	N
Q06186	RDPCLRKYKDYCIHGECRYLQEFRTPSCKCLPGYHGHRCHGL	+	N
Q9WTL0	PVSCLRKGGRCWNRCIGNTRQIGSCGVPFLKCCKRK	+	N
Q8C1P2	DLICLCRNRRCNRGELFYGTCAGPFLRCCRRR	+	N
Q8C1N8	DLICLCRKRRCNRGELFYGTCAGPFLRCCRRR	+	N
P29788	QESCKGRCTQGFMASKKCQCDELCTYYQSCCADYMEQCKPQ	+	N
Q3V188	PSSCQGRCREAYDKHHPCHCNDRCPEFGNCCEDFDSLCGGD	+	N
P28311	GLLCYCRKGHCKRGERVRGTCGIRFLYCCPRR	+	N
P07469	KGICACRRRFCPNSERFSGYCRVNGARYVRCCSRR	-	N
P01376	GVVCACRRALCLPRERRAGFCRIRGRIHPLCCRR	-	N
P07467	GVSCTCRRFSCGFGERASGSCTVNGVRHTLCCRR	-	N
P01377	GVVCACRRALCLPLERRAGFCRIRGRIHPLCCRR	-	N
P07468	GRCVCRKQLLCSYRERRIGDCKIRGVRFPFCCPR	+	N
P81655	MPCSCKKYCDPWEVIDGSCGLFNSKYICCREK	+	N
P07466	GVFCTCRGFLCGSGERASGSCTINGVRHTLCCRR	+	N
P80223	GICACRRRFCLNFEQFSGYCRVNGARYVRCCSRR	+	N
O19039	SLSCRWKKGICVLTRCPGTMRQIGTCFGPPVKCCRLK	-	N
P98135	FNDCPDSHTQFCFHGTCRFLLQEEKPACVCHSGYVGARCEHA	-	N
O19038	RLSCHRNKGVCVPSRCPRHMRQIGTCRGPPVKCCRKK	+	N
P01331	QRLCGSQLVDTLYSVCKHRGFYRPSEGIVDQCCTNICSRNQLLTYCN	+	N
P01026	LRKCCEDGMRDIPMPYSCQRRARLITQGESCLKAFMDCCNYI	-	N
P08650	PKKCCYDGARENKYETCEQRVARVTIGPHCIRAFNECCTIA	-	N
P35446	GSVCMLPTEETEKCTVNEECSPSSCLVTEWGEWDDCSATCGMG	-	N
P04652	ALACGQVSSFCIPTEYMMYVDRRECAYCLTINTTICAGYCMTR	-	N
O89117	QYRCLQNGGFCLRSSCPSHTKLQGTCKPDKPNCCRS	-	N
O88514	PITCLTKGGVCWGPCTGGFRQIGTCGLPRVRCCKKK	-	N
Q32ZI2	FEQCQRIRGYCLNTYCRFPTSHVGSCYPEKRYCCKNI	-	N
Q32ZI1	TEWCRLFEGFCHDKNCPPPTSHVGSCHPEKRSCCKDR	-	N
Q32ZH8	RFLCKKMKGRCETACLSFEKKIGTCRADLTPLCCKEK	-	N
P10960	SFVCSKIGVCPSAYKLLLGTEKCVWGPGYWCQNSETAARCNAVDHCKRH	-	N
Q62715	GVTCYCRSTRCGFRERLSGACGYRGRIYRLCCR	-	N
Q32ZH2	PKRCFSNVAGYCRKRCRLVEISEMGCLHGKYCCVNE	-	N
Q32ZG3	WVSCELYQGSCRNACQKYEIQYLTCPKKRKCCLKF	-	N
Q32ZF3	NQECFSEYRHCRMKCKANEYAIRYCADWTICCRVK	-	N
Q06175	RDPCLKKYKDYCIHGECRYLKELRIPSCHCLPGYHGQRCHGL	-	N
Q62716	GVTCYCRRTRCGFRERLSGACGYRGRIYRLCCR	-	N
P14272	ADACQETCTKTIRCQFFTYSLLPQDCKAEGCKCSLR	-	N
Q32ZH7	RFFCRVRGGRCAILNCLGKEEQIGRCSNRGQKCCRKK	-	N
Q32ZH5	RKECRMSKGHCKLQCSENEIRIAFCIRPGTHCCI	-	N
Q32ZF8	TAKCVQKKNVCYYFECPWLSISVSTCYKGKAKCCQKR	-	N
Q62713	GVTCSCRTSSCRFGERLSGACRLNGRIYRLCC	+	N
P82106	DLKCFCRRKSCNWGEGIMGICKKRYGSPILCCR	+	N
Q32ZI3	PVSCVTHGGICWGRCPGSFRQIGTCGLGKVRCCKKK	+	N
Q9WVC1	EFVCSDEEEGHQSFMAPSCSVLHCPIACTCSNNIVDCRGK	+	N
Q6IE40	KGVCPPDNVRCIRGEDPQCHNDNDCKDQKICCYWHCGFKCVQP	+	N
O70280	ADRCPPPPRTLPPGACQATRCQSDSECPRHRRCCYNGCAYACLEA	+	N
Q32ZI4	AVSCMTNGGICWLKCSGTFREIGSCGTRQLKCCKKK	+	N
Q32ZG7	FKRCWNGQGACRTYCTRQEKFIHLCPDASLCCLSY	+	N
Q32ZI0	FQECHSKGGYCYRYYCPRPHRRLGSCYPYAANCCRRR	+	N
P35053	APECSRAVMKLVYCAHCRGVPGARPCPDYCRNVLKGCLAN	+	N
A4K2W8	PEVCPADNVRCIKSDPPQCHTDQDCQGIRKCCYLHCGFKCVIP	-	N
A1YL78	SVPCVSTRGSCKPPAPACCHPCASCQCRFFRSACSCRVLNVNC	-	Y
Q95M67	HYICVRSGGQCLYSACPIYTKIQGTCYHGKAKCCK	-	N
A4K2Y4	AGVCPADNVRCFKSDPPQCHTDQDCLGERKCCYLHCGFKCVIP	+	N
A4K2P8	AGVCPADNVRCFKSNPPQCHTDQDCLGERKCCYLHCGFKCVIP	+	N
A4H202	DRICGYGTARCRKKCRSQEYRIGRCPNTFACCLRK	-	N
A4H235	TQRCWNLYGKCRYRCSKKERVYVYCINNKMCCVKP	-	N
A4H215	ALICKRMEGHCEAECLTFEAKIGGCRAELAPFCCKNR	-	N
A4H220	EKKCWNRSGHCRKQCKDGEAVKDTCKNLRACCVPS	-	N
A4H225	ILRCMGNSGICRASCKKNEQPYLYCRNYQSCCLQS	-	N
A4H1Z9	KYYCRVRGGRCAVLSCLPKEEQIGKCSTRGRKCCRRK	-	N
Q30KQ4	WNPCELYQGMCRNACREYEIQYLTCPNDQKCCLKL	-	N
Q30KQ1	RVKCAVKDTYSCFIMRGKCRHECHDFEKPIGFCTKLNANCYM	-	N
B1AKI9	WSVCSVTCGNGNQKRTRSCGYACTATESRTCDRPNCPGI	-	N
A8MXU0	KEICERPNGSCRDFCLETEIHVGRCLNSRPCCLPL	-	N
Q30KQ2	QKQCIALKGVCRDKLCSTLDDTIGICNEGKKCCRRW	-	N
Q30KQ9	RRECRIGNGQCKNQCHENEIRIAYCIRPGTHCCLQQ	-	N
Q30KP9	FASCWRLQGTCRPKCLKNEQYRILCDTIHLCCVNP	-	N
Q30KR1	EGHCLNLFGVCRTDVCNIVEDQIGACRRRMKCCRAW	-	N
P60022	HYNCVSSGGQCLYSACPIFTKIQGTCYRGKAKCCK	-	N
Q8NET1	KEICERPNGSCRDFCLETEIHVGRCLNSQPCCLPL	-	N
Q8NES8	FKRCWKGQGACQTYCTRQETYMHLCPDASLCCLSY	-	N
Q01523	RATCYCRTGRCATRESLSGVCEISGRLYRLCCR	+	N
A4H227	ILRCMGNSGICRASCKKNEQPYLYCRNYQHCCLQS	-	N
A4H254	LKKCFNNITGYCRKKCKVGERYEIGCLSGKLCCVND	-	N
A4H259	LRRCLMGFGRCRDHCNVDEKEIQKCKMKKCCVGP	-	N
A4H204	DRICGYGTARCRNKCRSQEYRIGRCPNTFACCLRK	-	N
A4H217	ALICKRMEGHCEAECLTFEVKIGGCRAELAPFCCKNR	-	N
A4H264	GSKCVSDTQGYCRTYCHQGETALFMCNASRKCCASY	-	N
A4H208	FESCKFSRGKCRKECLENEKPDGNCRLNFLCCRQS	+	N
A1YL81	SVPCVSTRGSCKPPAPACCHPCASCQCRFFRSACSCRVINVNC	-	Y
A8CEM9	SAPCVATRDSCKPPAPACCDPCASCQCRFFRSACSCRVLSLNC	-	Y
A4H218	ALICKRMEGHCEAECLTFEVKIGGCRAELTPYCCKKR	-	N
A4H223	EKKCWNRSGHCRKQCKDGEAVKETCKNHRACCVPS	-	N
A4H228	NLRCMGNSGICRASCKKNEQPYLYCRNYQACCLQS	-	N
A4H255	LKKCFNNVTGYCRKKCKVGEIHEIGCLSGKLCCVND	-	N
A4H265	GSKCVSDTPGYCRTHCHRGETALFMCSPFRKCCISY	+	N
A8CEM5	SAPCVATRDSCKPPAPACCDPCAFCQCRFFRSACSCRVLSLNC	-	Y
P60032	NMACYCRIPACLAGERRYGTCFYLRRVWAFCC	-	N
P82317	ACYCRIPACLAGERRYGTCFYMGRVWAFCC	-	N
P82320	RRTCRCRFGRCFRRESYSGSCNINGRISSLCCR	-	N
A4K2T3	AGVCPADNIRCFKSDPPQCHTDQDCLGERKCCYLHCGFKCVIP	+	N
Q9BDS9	PVTCLKNGAICHPVFCPRRYKQIGTCGLPGTKCCKKP	+	N
A1YL68	SAPCVATRDSCKSPAPACCDPCASCQCRFFRSACSCRVLSLNC	-	Y
Q5G861	RATCYCRIGHCTILESLSGVCEISGRLYRLCCR	-	N
Q95JD2	KYYCRVRGGRCAVLTCLPKEEQIGKCSTRGRKCCRRK	-	N
Q30KJ8	NDECPSEYYYHCRLKCNADEHAIRYCADFSICCKLK	-	N
Q5G863	NVACYCRIPACLAGERRYGTCIYQGRLWAFCC	-	N
P60023	HYNCVSSGGQCLYSACPIFTKIQGTCYGGKAKCCK	+	N
A4K2M6	AGVCPADNVRCFKSDPPQCHTDQDCLGARKCCYLHCGFKCVIP	+	N
P86724	ACYCRIPACFAGERRYGTCFYLGRVWAFCC	-	N
P84758	RTCRCRLGRCSRRESYSGSCNINGRIYSLCCR	+	N
P84757	RRICRCRIGRCLGLEVYFGVCFLHGRLARRCCR	+	N
A4H203	DRICGYGTARCRKKCRSQEYRIGRCPNTYACCLRK	-	N
A4H253	LKKCFNNVTGYCRKKCKVGERYEIGCLSGKLCCINY	-	N
A4H226	ILRCMGNSGICRASCKRNEQPYLYCKNYQSCCLQS	-	N
A4H263	GSKCVSNTPGYCRTYCHQGETALFMCNASRKCCVSY	-	N
A4H236	TQRCWNLYGKCRHRCSKKERVYVYCVNNKMCCVKP	-	N
Q95M66	HYNCVKGGGQCLYSACPIYTKVQGTCYGGKAKCCK	+	N
Q1XGU8	SAPCVATRYSCKPPAPACCDPCASCQCRFFRSACSCRVLRLNC	-	Y
Q8QFV1	WSVCSVTCGSGNQKRTRTCGYACTATESRTCDMPNCPGI	-	N
Q00222	EEQCSVERLARVNCGYSGITPQECTKQGCCFDSTIQDAPWCFYP	+	N
O93383	LIKCSDKEKTYCVNGGECYVLNGITSSNQFMCKCKPGFTGARCTET	-	N
Q0V9W0	STECARAVMKLVYCPHCRGHSSIKLCSNYCWNVMRGCLAN	+	N
A0RZC6	LHKCCEDGMHENPMGYTCEKRAKYTQEGDACKAAFLECCRYI	-	N
B5KGY9	PGLCPPRPQKPPCVRECKNDWSCPGEQKCCRYGCIFECRDP	-	N
P59068	MIQCANRGSRHWLAYADYGCYCGWGGSGTPVDELDRCCKTHDDCYTE	-	N
P0CAP0	QKKCPGRCTLKCGKHERPTLPYNCGKYICCVPV	+	N
Q3BK17	CTTGPCCRQCKLKPAGTTCWRTSVSSHYCTGRSCECPSY	-	N
J3S836	LRKCCEDGMHENPMGYSCEKREKYIQEGDACKAAFLECCRYI	-	N
P24330	YKRCHKKGGHCFPKTVICLPPSSDFGKMDCRWRWKCCKKG	+	N
P0CV89	SYGCYCGWGGRCCFVHDCCYEKTDIYSYSWKRQICECDR	-	N
P86193	YKRCHIKGGHCFPKEKLICIPPSSDIGKMDCPWKRKCCKKR	-	N
P86194	YKQCHKKGGHCFPKEVLICIPPSSDFGKMDCRWKRKCCKKR	-	N
Q6HAA2	QPQCRWLDGFCHSSPCPSGTTSIGQQDCLWYESCCIPR	-	N
O57540	YKQCHKKGGHCFPKEKICIPPSSDFGKMDCRWRWKCCKKG	+	N
P24331	YKRCHIKGGHCFPKEKICIPPSSDFGKMDCPWRRKCCKKG	+	N
P24333	YKRCHIKGGHCFPKGKICIPPSSDFGKMDCPWRRKCCKKG	+	N
Q9PWF3	YKQCHKKGGHCFPKEKICLPPSSDFGKMDCRWRWKCCKKG	+	N
P12028	YKRCHKKEGHCFPKTVICLPPSSDFGKMDCRWKWKCCKKG	-	N
P01476	YKQCHKKGGHCFPKEKICIPPSSDLGKMDCRWKWKCCKKG	+	N
P0C6E2	CTTGPCCRQCKLKPAGTTCWKTSRTSHYCTGKSCDCPVY	-	N
B5L5P6	PGLCPPRPQKPPCVRECKNDWRCPGERKCCRYGCIYECRDP	-	N
B5L5P8	PGLCPPRPQKPCVKECKNDWSCPGQQKCCNYGCIDECRDP	-	N
P17347	QCESGPCCRNCKFLKEGTICKRARGDDMDDYCNGKTCDCPRN	+	N
P0C7A7	DCASGPCCRDCKFLEEFTICNMARGDDMNDYCNGKTCDCPRN	+	N
P0C7A8	DCESGPCCRDCKFLKEGTVCRIARGDNKHDYCNGKTCDCPSN	+	N
P0C6R6	DCESGPCCDNCKFLKEGTICKMARGDNMHHYCNGKTCDCPRN	+	N
P0C6R7	DCASGPCCRDCKFLKEGTICKRARGDNMDDYCNGKTCDCPRN	+	N
P0C6R8	DCASGPCCRDCKFLEEGTICNMARGDDMDDYCNGKTCDCPRN	+	N
P0C6S4	EEPCATGPCCRRCKFKRAGKVCRVARGDWNDDYCTGKSCDCPKN	-	N
P22826	EEPCATGPCCRRCKFKRAGKVCRVARGDWNNDYCTGKSCDCPRN	-	N
P82144	HTICLLFIFIARGNSRSCDYCHNIGKDCDGYEHECSSPEDVCGKV	-	N
P82143	FLFCCLLGTFLAIGMCLECEVCMQPGKRCNGSMMTCKDNEDTCVMF	-	N
P60591	HTICLLFIFVARGNSRSCDFCHNIGKDCDGYEEECSSPEDVCGKV	-	N
Q3BK14	FPLCTTGPCCRQCKLKPAGTTCWKTSRTSHYCTGKSCDCPSY	-	N
P83469	CTTGPCCRQCKLKPAGTTCWKTSLTSHYCTGKSCDCPLY	+	N
Q91132	LRKCCEDVMHENPMGYTCEKRAKYIQEGDACKAAFLECCRYI	-	N
P60589	SGSCPDMSMPIPPLGICKTLCNSDSGCPNVQKCCKNGCGFMTCTTP	-	N
B5G6H4	PGLCPPRPQKPPCVRECKNDWRCPGEQKCCRYGCIYECRDP	-	N
B5G6H5	PGLCPPRPQKPPCVRECKNDWICPGEQKCCRYGCIYECRDP	-	N
P83952	PGLCPPRPQKPCVKECKNDDSCPGQQKCCNYGCKDECRDP	-	N
B5G6G8	PGLCPPRPQKPPCVKECKNDWSCPGQQKCCSYGCIDECRDP	-	N
P84818	SSRCGSGGWGPCLPIVDLLCIVHVTVGCSGGFGCCRIG	+	N
A7X4K7	PGSCPNVDMPIPPLGLCKTTCSKDSDCSETKKCCKNGCGFMTCTTA	-	N
A7X4M7	PGECPKVKIPPDYPCNQYCVWDFDCEGNKKCCPVGCAKECFPP	-	N
B5G6G9	PGLCPPRPQKPCVKECKNDWSCSGQQKCCNYGCIDECRDP	-	N
B5L5N2	PGLCPPRPQKPPCVKECKNDWSCRGEQKCCHYGCIYECRDP	+	N
A7X4J4	AGSCPDVNQPIPPLGVCKTTCATDSNCPDIQKCCKNGCGHMSCTRP	-	N
B5L5N6	PGLCPPRPQKPPCVKECKNDRSCPREQKCCRYGCIYECRDP	-	N
B5G6H1	PGLCPPRPQKPPCVKECKNDWSCRGEQKCCRYGCIYECRDP	-	N
Q2YHJ4	AYGCNCGPLGRRKPLDATDRCCFMHKCCYKK	-	N
Q2YHJ9	AYGCNCGPLGRRKPLDATDRCCYMHKCCYKK	-	N
Q27081	DNECTARGGLKGSCKSLIDCPSVLATLKDSFPVVCSWNGRFQPIVCCPDA	+	N
P0C1Z8	YVSCLFRGARCRVYSGRSCCFGYYCRRDFPGSIFGTCSRR	+	Y
P0C200	PPKCATYGQKCRTWSPPNCCWNLRCKAFRCRPR	+	Y
P80957	NHSCAGNRGWCRSKCFRHEYVDTYYSAVCGRYFCCRSR	+	N
P0C1Z7	YSRCQLQGFNCVVRSYGLPTIPCCRGLTCRSYFPGSTYGRCQRF	+	Y
Q9W6R5	WRGCMSVCNAIVVCLFELGVSETWNSKSCKCDCEGG	-	N
P81602	RATCDLLSGFGVGDSACAAHCIARGNRGGYCNSQKVCVCRN	+	N
P81603	RATCDLLSGFGVGDSACAAHCIARRNRGGYCNAKKVCVCRN	+	N
P82600	SDACEQNEVCMVSVECILDAKKKAILKPCSTVPSVDGVCCPSS	+	N
P91793	RATCDLLSGFGVGDSACAAHCIARGNRGGYCNSKKVCVCRN	+	N
Q9GYU6	RATCDLLSGFGVGDSACAAHCIARRNRGGYCNAKTVCVC	+	N
P80154	GFGCPLDQMQCHRHCQTITGRSGGYCSGPLKLTCTCYR	-	N
B3RFK4	RATCDLASGFGVGSSLCAAHCIARRYRGGYCNSKAVCVCRNA	+	N
Q5TWR9	NLACVTNEGPKWANTYCAAVCHMSGRGAGSCNAKDECVCSMT	+	N
Q7QH73	SSQCTSSHESCVLRVMCEVEPRARTTLVPCLTADGLEGVCCSVA	+	N
Q4ZJJ8	RATCDLTSGTNIGSSACAAHCIVKGFRGGYCNDKLVCVCRN	+	N
A2TJI3	RATCDLASGFGVGSSLCAAHCIARRYRGGYCNSQQVCVCRN	+	N
C7AHS8	RVTCDLLSFKGQINDSACAANCITLGKAGGHCKDGVCICRKT	-	N
P85831	GDACRPYEPFKCPGDDTCISIQYLCDGAPDCQDGYDEDSRLCTAA	-	N
Q5J8R1	RVTCDLLSFKGQVNDSACAANCLSLGKAGGHCEKGVCICRKT	+	N
B6DVS0	RVTCDLLSIKGVAEHSACAANCLSMGKAGGRCENGVCLCRKT	+	N
P81462	VTCDLLSIKGVAEHSACAANCLSMGKAGGRCENGICLCRKT	+	N
B6DSA2	RVTCDLLSIKGVAEHSACAANCLSMGKAGGRCENAVCLCRKT	-	N
Q2MGS7	LRNCDFMACDQLCRELGFPSGACDGEQCVCDNF	+	N
J7FBF0	RATCDLLSGFGVNHSACAAHCILRGKTGGRCNSNAVCVCRAT	-	N
B9TXR6	RFTCDFLSGWGVDHSACAAHCYARGKTGGRCNSDRVCVCRA	-	N
U5EZQ3	RATCDLASAWGVSHTLCAANCLRLGKKGGYCNSQQVCVCRN	-	N
Q86PP9	ATCDLLSGFGVNDSACAAHCILRGNRGGYCNGKKVCVCRN	+	N
B0W2M6	RATCDLLSGLGVNDSACAAHCIARGNRGGYCNSKKVCVCRN	+	N
B0WXK9	TLTCTNPNCSAQCKGRGYRSGKCQIGRCFCSYV	+	N
Q5QBJ3	IFPCNNTDCMRRCMRQGKGGFCRNNQCYCTKL	+	N
B3M6X7	EADCLSGRYGGPCAVWDNETCRRVCREEGRSSGHCSPSLKCWCEGC	+	N
B3NBU6	ARDCLSGSFSGPCWAWSGEQCRRLCTEEGRVSGHCSAGLQCWCEGC	-	N
B3NBU8	DADCLSGRYGGPCAVWDNDTCRRVCKEEGRSSGHCSPSLKCWCEGC	-	N
B3NBV7	DADCLSGRYRGPCAIWDNETCRRVCIEEGRGRVSGHCSASLKCWCEGC	-	N
B3NBV6	YADCLSGNYRGSCAVWHRKKCRDICQREGRTGGHCSPSLKCWCEGC	-	N
B3N6J6	RATCDLLSKWNWNHTACAGHCIAKGFKGGYCNDKAVCVCRN	+	N
B3NBU7	AVDCQSGTFSGPCWAWDGEQCRRLCREEGHVSGHCSASLKCWCEQC	+	N
B3NBV9	DADCLSGRYKGPCAVWDNDTCRRVCKEEGRSSGHCSPSLKCWCEGC	+	N
B4J4Y4	RATCDLLSKWNVNHTACAAHCLAKRFKGGYCNNKAICVCRR	-	N
Q2UYH5	ARDCLSGTFGGPCWAWSGEKCRRLCIEERHVSGHCSGGMKCWCEGC	-	N
Q2UYI2	ARDCLSGTFGGPCWAWSGEKCRRLCIEEGRVSGHCSGGMKCWCEGC	+	N
B4KM39	RATCDLLSGFSVNHSACAVHCIGLGKSGGYCNDKAVCVCRR	-	N
B4KSY1	RATCDLLSFLNVNNSACAVHCLAKRYKGGYCNSKAVCVCRN	+	N
A7UN19	PSTCPRKATNFVKNQTCRAFCRMHGYKSGHCNKNLCTCT	+	N
A7UN18	PSTCPRKATNFVKNQTCQAFCRMHGYKSGHCNKNLCTCT	+	N
A7UN20	PSTCPRKATKFVKNQTCQAFCRMHGYKSGYCNKNLCTCT	+	N
B4GBA0	RATCDLLSKWNVKHTACAGHCLAKGFKGGYCNNKAVCICRR	+	N
B4HTQ0	ARDCLSGTFGGPCWAWSGEKCRRLCIEEGHVSGHCSGGMKCRCEVC	-	N
B4HTQ9	HADCLSGRYRGSCAVWHRKKCRDICQREGRTSGHCSPSLKCWCEGC	-	N
B4HTQ1	DADCLSGRYGGPCAVWDNETCRRVCKEEGRSSGHCSPSLKCWCEGC	-	N
Q2UY63	DADCLSGRYRGPCAVWDNETCRRVCREEGGGRVSGHCSARLQCWCEGC	-	N
Q2UY99	ARDCLSGTFGGACWAWSGEKCRRLCIEEGHVSGHCSGGMKCWCEGC	-	N
B4HTP9	DADCLSGKYKGPCAVWDNEMCRRICKEEGHISGHCSPSLKCWCEGC	+	N
B4HTR2	DADCLSGRYKGPCAVWDHETCRRVCKEEGRSSGHCSPSLKCWCEGCSH	+	N
Q2UY02	HADCLSGRYRGSCAVWHRKKCRDICHREGRTSGHCSPSLKCWCEGC	+	N
Q2UY39	AVDCPSGRFSGPCWAWDGEQCRRLCREEGRVSGHCTASLKCWCEQC	+	N
Q95NH5	ARDCLSGTFKGPCWAWSGEKCRRLCIEEGRVSGHCSGGSKCWCEGC	+	N
B4LP37	RATCDLLSGFNVNHSACAAHCIGLGRSGGYCNDKAVCVCRR	-	N
B4LMJ9	RATCDLLSFWNVKNTACVAHCLARRYKGGYCNNKAICVCRR	+	N
B4MQX3	RATCDLLSKFNVNHSVCAAHCLARGNRGGYCNSQAVCICRK	-	N
B4PGP8	DADCLSGRYRGPCAVWDNETCRRVCREEGRGRVSGHCSSRLQCWCEGC	-	N
B4PGN7	DADCLSGKYKGPCPVWENLMCRRICKEEGHISGHCRPSLKCWCEGC	-	N
B4PGN8	AVDCLSGTFSGPCWAWDGEQCRRLCREEGHVSGHCSASLKCWCENC	+	N
B9TXR9	RFTCDLLSGAGVDHSACAAHCLLRGKTGGRCNNDRVCVCRE	+	N
B9TXS5	RFTCDLLSGAGVDHSACAAHCILRGKTGGRCNNDRVCVCRE	+	N
B3EWY5	ATCDLLSGTGIKHSACAAHCLLRGNRGGYCNGRAICVCRN	+	N
P86471	ATCDLLSGTGVKHSACAAHCLLRGNRGGYCNGRAICVCRN	+	N
A9XK86	RVTCDLLGPTGWGDALCAAHCISKGYRGGYCNAQKVCVCR	+	N
E5LBK2	IGSCVWGAVDYTSNCNAECVRRGFKGGHCGSFANVNCWCET	+	N
Q2QKD4	RFTCDIWQNQAACAIHCIANGFRGGYCNAQKVCVCRR	+	N
B3A0N9	EISCEPGTTFQDKCNTCRCGKDGKSAAGCTLKACPQ	-	N
P81765	VPQCLANGSKCYSHDVCCTKRCHNYAKKCVT	-	Y
S5TUS9	RATCDLLSGTGVGHSACAAHCLLRGNRGGYCNGKAVCVCRN	-	N
A7UCI3	MDCLSGRYKGPCAVWDNETCRRVCKEEGRSSGHCSPSLKCWCEGC	+	N
A2I900	RATCDLLSGTGVGHSACAAHCLLRGNRGGYCNGKGVCVCRN	+	N
B9TXR8	RFTCDVLSGTGVNHSACAIHCIMRGKSGGRCSNDGVCLCRA	+	N
D3JXM2	RVTCDLLSFGGMIGSSACAANCLSMGKAGGYCSSGICVCRKD	+	N
P10891	RATCDLLSGTGINHSACAAHCLLRGNRGGYCNGKGVCVCRN	+	N
B9TXR7	RFTCDFLSGKGVDHSACAAHCYLRGKTGGRCNSDRVCVCRA	+	N
P31530	ATCDLLSGIGVQHSACALHCVFRGNRGGYCTGKGICVCRN	-	N
P31529	RLTCEIDRSLCLLHCRLKGYLRAYCSQQKVCRCVQ	+	N
P18313	RATCDLLSGTGINHSACAAHCLLRGNRGGYCNGKAVCVCRN	+	N
E9IDN0	RATCDLMSGLGVDHSACAAHCILKGKTGGHCSSTGVCNCRK	-	N
P83411	VGPCDQVCSRIDPEKDECCRAHGYRGHSSCYYGRMECY	-	N
O16136	GITCDLLSLWKVGHAACAAHCLVLGDVGGYCTKEGLCVCKE	-	N
O16137	RATCDLLSMWNVNHSACAAHCLLLGKSGGRCNDDAVCVCRK	-	N
P82380	ATCDLLSGMGVNHSACAAHCVLRGNRGGYCNSKAVCVCR	-	N
Q5G8B7	YVKCKYDICAKSCQEEKGKRTGFCSNPECICSKD	+	N
P0C185	WCSTCLDLECGASRECYDPCFKAFGRAHGKCMNNKCRCYT	+	N
Q5G8A6	QFGCPAYEGYCNNHCQDIERKDGECHGFKCKCAKD	+	N
Q0GY42	EYACPAIDKFCEDHCAAKKAVGKCDDFKCNCIKL	-	N
P0C1X5	QTTCQASTCEAGCKQIGKSMKSCQGDTCECA	+	N
P59925	NVKCTGSKQCLPACKAAVGKAAGKCMNGKCKCYT	+	N
Q0GY44	QFGCPAYEGYCMNHCQDIERHDGSCHGFKCKCEKS	+	N
P0CF77	RYCPRNPEACYNYCLRTGRPGGYCGGRSRITCFCFR	+	N
Q0GY43	EYACPVIDKFCEDHCAAKNAIGKCDDFKCQCLNS	-	N
P60211	QTTCQAAMCEAGCKGLGKSMESCQGDTCKCKA	+	N
P60210	NVKCRGSKECLPACKAAVGKAAGKCMNGKCKCYP	+	N
P46114	NAKCRGSPECLPKCKEAIGKAAGKCMNGKCKCYP	+	N
P86270	FGKCKPNICAKTCQTEKGKGMGYCNKTECVCSEW	+	N
P59936	WCSTCLDLACGASRECYDPCFKAFGRAHGKCMNNKCRCYT	+	N
P0C8W4	EYACPAIDKFCEDHCAAKKAVGKCDDFKCKCIKL	+	N
P0CB56	NAKCRGSPECLPKCKQAIGKAAGKCMNGKCKCYP	-	N
P0C2F3	QFGCPAYEGYCNDHCNDIERKDGECHGFKCKCAKD	-	N
Q0GY46	QFGCPAYEGYCNNHCQDIKRKDGECHGFKCKCAKD	-	N
Q0GY45	EYACPAIEKFCEDHCAAKKAVGKCDDFKCNCIKL	+	N
B3A0P0	IIECFFSCEIEKDGKSKEGKPCKPKGDKDKDKKCGGWRCKIKMCIKI	-	N
Q5Y4U9	ERGCVGENQQCADWARPHCCSGYYCTCRYFPKCICRKD	+	Y
P0CF15	RGGCLPHNRFCNALSGPRCCSGLTCKELNIWASKCL	+	Y
P0CF14	LKGCLPRNRFCNALSGPRCCSGLRCKELSIWASKCL	+	Y
Q5Y4X1	ERGCLPHNRFCNALSGPRCCTGLKCKELSIWDSRCLG	+	Y
Q5Y4W5	RGGCLPRNKFCNPSSGPRCCSGLTCKELNIWASKCL	+	Y
Q5Y4V7	RAECVGDGQRCADWAGPYCCSGYYCSCRSMPYCRCRSD	+	Y
Q5Y4V6	ERGCVGENQQCADWAGPHCCSGYYCTCRYFPKCICRKD	+	Y
Q5Y4Y4	RGGCLPHNRFCNALSGPRCCSGLRCKELSIWDSRCLG	+	Y
Q5Y4Y3	ERGCLPHNRFCNALSGPRCCSGLKCKELSIWDSRCLG	+	Y
Q5Y4Y2	RGGCLPHNRFCNALSGPRCCSGLKCKELSIYDSRCLG	+	Y
Q5Y4W3	ERGCLPRNKFCNPSSGPRCCSGLTCKELNIWDSRCLG	+	Y
Q5Y4V8	ARECAAKNKRCADWAGPWCCEGLYCSCRSYPGCMCRPN	+	Y
Q5Y4V1	RGDCVGESQQCADWSGPYCCKGYYCTCQYFPKCICVND	+	Y
Q5Y4U8	ERGCVGENQQCADWAGLHCCSGYYCTCRYFPKCICRKD	+	Y
Q5Y4U7	ERDCVGENGRCRDWYNDCCDGFYCSCRQPPYCICRNN	+	Y
Q5Y4U6	ERECVGENGHCRSWYNDCCDGYYCSCMQPPNCICRNN	+	Y
Q5Y4U5	RGYCAEKGIKCHNIHCCSGLTCKCKGSSCVCRK	+	Y
Q5Y4W1	ERGCVGENQQCADWAGPHCCSGLRCKELSIWDSRCLG	+	N
Q5Y4V3	RGDCVGESQQCADWSGPYCCKGYYCTCRYFPKCICVND	+	Y
Q5Y4V0	ERGCVGENQQCANWAGPHCCSGYYCTCRYFPKCICRKD	+	Y
Q5Y4W2	RGGCLPRNKFCNPSSGPRCCSGLTCKELNIWANKCL	+	Y
Q5Y4X2	RGGCLPHNRFCNALSGPRCCSGLRCKELSIRDSRCLG	-	Y
Q5Y4Y0	RGGCLPHNRFCNALSGPRCCSRLKCKELSIWDSRCLG	-	Y
Q5Y4X4	RGGCLPHNRFCNALSDPRCCSGLRCKELSIWDSRCLG	-	Y
Q5Y4X3	RGGCLPHNRFCNALSGPRCCSGLKCKELSIWDSTCLG	-	Y
Q5Y4W8	RGGCLPHNRFCNALTGPRCCSRLRCKELSIWDSICLG	-	Y
Q5Y4W0	ERGCTHGSCENGETCCDGWRCRYTGRAVPFMCVP	-	Y
Q5Y4W7	RGGCLPHNKFCNALSGPRCCSGLKCKELTIWNTKCLE	-	Y
Q5Y4X6	RGGCLPHNRFCNALSGPRCCSGLRCKELSIWDSTCLG	-	Y
Q5Y4X0	RGGCLPHNRFCNALSGPRCCSGLKCKELSIWDSICLG	-	Y
P31328	GGCLPHNRFCNALSGPRCCSGLKCKELSIWDSRCL	+	Y
P84028	ATCAGQDKPCKVNCDCCGERGECVCGGPCICRQGNVFIAWSKLMTCK	-	Y
P61509	IFECVFSCDIEKEGKPCKPKGEKKCTGGWKCKIKLCLKI	+	N
P61510	IFECVFSCDIEKEGKPCKPKGEKKCSGGWKCKIKLCLKI	+	N
P0CI04	CLGENVPCDKDRPNCCSKYECLEPTGYGRCYAS	-	N
P49268	CNSKGTPCTNADECCGGKCAYNVWNCIGGGCSKTCGY	+	Y
P49271	WLGCARVKEACGPWEWPCCSGLKCDGSECHPQ	+	Y
Q9BJV7	LLDCVLSRVCSSDANCCGLTPTCKMGLCVPK	+	Y
Q9BJV8	LLDCVLSRVCSPDANCCGLTPICKMGLCVPK	-	Y
P85504	IFECVFSCDIKKEGKPCKPKGEKKCTGGWRCKIKLCLKI	+	N
P49266	SCVDFQTKCKKDSDCCGKLECSSRWKWCVYP	+	Y
B3FIV1	EKRCIGESVPCDKDDPRCCREYECLKPTGYGWWYASYYCYRK	-	Y
P60978	CISARYPCSNSKDCCSGSCGIFWTCYLRKDPCSKECLAP	-	Y
P60977	CISARYPCSNSKDCCSGNCGTFWTCFIRKDPCSKECLAP	-	Y
P60976	QKRCISARYPCSNSKDCCSGNCGTFWTCYIRKDPCSKECLAP	-	Y
P84507	DCLGWFKSCDPKNDKCCKNYTCSRRDRWCKYD	-	Y
P84509	KEGCRKLLGGCTIDDDCCPHLGCNKKYWHCGWD	-	Y
B1P1H3	KRSCIERMQTCEVEAGLPCCSGAPCICPYIGDCICIQ	+	Y
B1P1E8	EARCGGWMAKCADSDDCCEAFHCTRFNVCGK	+	Y
B1P1B3	RKGCFKEGHSCPKTAPCCRPLVCKGPSPNTKKCTRP	+	Y
B1P1H6	QKRCWGANVPCEDENSPCCSPLKCEKTFGYGWWYGSPFCVRS	+	Y
B1P1B9	DRGCGTMWSPCSTEKPCCDNFSCQPAIKWCIWS	+	Y
P0CH55	LCSREGEFCYKLRKCCAGFYCKAFVLHCYRN	+	Y
P0CH52	ACQGYMRKCGRDKPPCCKKLECSKTWRWCVWN	+	Y
P62520	DGECGGFWWKCGRGKPPCCKGYACSKTWGWCAVE	+	Y
Q2PAY4	GRYCQKWMWTCDSKRACCEGLRCKLWCRKI	+	Y
B1P1D5	DGECGGFWWKCGSGKPACCPKYVCSPKWGLCNFP	+	Y
B1P1E6	EARCGGWMAKCADSDDCCETFHCTRFNVCGK	+	Y
B1P1A7	IFECSFSCDIKKNGKPCKGAGEKKCSGGWRCKMNFCVKF	+	N
B1P1B0	RGRCIEEGKWCPKKAPCCGRLECKGPSPKQKKCTRP	+	Y
B1P1G8	DRECKWYLGDCKAHEDCCEHLRCHSRWDWCIWD	+	Y
B1P1A6	LFECSFSCDIKKNGKPCKGSGEKKCSGGWRCKMNFCVKV	+	N
B1P1F0	ERVCRGYGLPCTPEKNDCCQRLYCSQHRLCSVK	+	Y
B1P1F1	RDDCLGMFSSCNPDNDKCCEGRKCDRRDQWCKWN	+	Y
B1P1H5	KRSCIERMQTCGVEAGLPCCSGAPCICPYIGDCICIQ	+	Y
B1P1B6	GRYCQKWMWTCDSERKCCEGYVCELWCKYN	+	Y
B1P1H8	QRACGHLHDPCPNDRPGHRTCCIGLQCRYGSCLVQ	+	Y
B1P1G6	ERECRWMFGGCTTDSDCCEHLGCRWEKPSWCAWD	-	Y
B1P1B7	DRACGQFWWKCGEGKPPCCANFACKIGLYLCIWS	-	Y
B1P1F2	RDDCLGLFSSCNPDNDKCCEGRKCNRRDKWCKLK	-	Y
B1P1H2	ERDCLGLFWICNYMDDKCCPGYKCERSSPWCKID	-	Y
B1P1A0	ERECKKMFGGCTVHSDCCAHLGCKPTLKYCAWD	-	Y
B1P1D7	ERDCRKMFGGCSKHEDCCAHLACKRTFNYCAWD	-	Y
B1P1G5	ERECRWLFGGCEKDSDCCEHLGCRRTKPSWCGWD	-	Y
B1P1C7	ERGCGLLMDACDGKSTFCCSGYNCSPTWKWCVLDCPNLFLLPPTKTLC	-	Y
B1P1D3	ERDCKGFQVKCKKDSECCSSYVCGRQWKWCVYP	-	Y
P84837	ECRKMFGGCSVDSDCCAHLGCKPTLKYCAWD	-	Y
P0CH50	GCQKFFWTCHPGQPPCCSGLACTWPTEICIDG	-	Y
P0CH51	ECKKLFGGCTTSSECCAHLGCKQKWPFYCAWD	-	Y
P0CH44	ECTKLLGGCTKDSECCPHLGCRKKWPYHCGWD	-	Y
P0CH54	SCKVPFNECKYGADECCKGYVCSKRDGWCKYH	-	Y
B1P1E1	ERECRKMFGGCSVDSDCCAHLGCKPTLKYCAWD	-	Y
B1P1C0	ERGCQKFFWTCHPGQPPCCSGLACTWPTEICILG	-	Y
B1P1D2	ERDCKGFQVKCKKDSECCSSYVCGSQWKWCVYP	-	Y
B1P1G9	EARCGEKNDRCKTNQDCCSGFRCTKFRRCGRR	-	Y
B1P1F9	ERDCRALYGGCTKDEDCCKHLACRRTLPTYCAWD	-	Y
B1P1G2	ERECRWLFGGCEKDSDCCEHLGCRRAKPSWCGWD	-	Y
B1P1E4	ERECRKMFGGCSVHSDCCAHLGCKPTLKYCAWD	-	Y
B1P1F5	ERECTKLLGGCTKDSECCPHLGCRKKWPYHCGWD	-	Y
B1P1F6	QRECRYLMGGCSKDGDCCEHLVCRTKWPYHCVWD	-	Y
B1P1F7	ERACREWLGGCSKDADCCAHLECRKKWPYHCVWD	-	Y
B1P1A9	IFECSFSCDIKKNGKPCTGAGEKKCSGGWRCKMNFCVKF	-	N
B1P1H9	ERECRWFWGACKSDSDCCRYLGCKRKWPNICLWS	-	Y
B1P1H7	QKRCWGANVPCEDENSPCCPPLKCEKTFGYGWWYGSPFCVRS	-	Y
B1P1I0	RAKCSRKTWPCETSEDCCDKNCSDTFWTCQLGYGCSRVCV	-	Y
B1P1F4	ERECTKFLGGCSEDSECCPHLGCKDVLYYCAWD	-	Y
D2Y2L5	ERECRWYLGECSQDGDCCKHLQCHSNYEWCIWD	-	Y
P82601	ACSRAGENCYKSGRCCDGLYCKAYVVTCYKP	-	Y
P85032	APCTYPGQQCKSDDECCHGTCKTAFIGRICMR	+	Y
P85269	ACVPVYKECWYPQKPCCEDRVCQCSFGMTNCKCKAR	-	Y
B3EWT3	GNYCLRGRCLPGGRKCCNGRPCECFAKICSCKPK	+	Y
P58604	DKNCIPKHHECTNDKKNCCKKGLTKMKCKCFTVADAKGATSERCACDSS	+	Y
B3EWT0	KENCIGKHHECTDDRDNCCKGKLFRYQCQCFKVIDGKKETKRCACVTP	+	Y
B3EWT1	KENCIGKHHECTDDRDSCCKGKLFRYQCQCFKVIDGKKETKRCACVTP	+	Y
B3EWS8	SDCTLRNHDCTDDRHSCCRSKMFKDVCTCFYPSQAKKELCTCQQP	-	Y
P81694	ARSCIPKHEECTNDKHNCCRKGLFKLKCQCSTFDDESGQPTERCACGRP	-	Y
B3EWS6	SDCTLRNHDCTDDRHSCCRSKMFKDVCKCFYPSQAKKELCTCQQD	-	Y
B3EWT2	GCIPKHKRCTWSGPKCCNNISCHCNISGTLCKCRPG	-	Y
B3EWT4	NYCVAKRCRPGGRQCCSGKPCACVGKVCKCPRD	-	Y
P49126	PAGCKKYDVECDSGECCQKQYLWYKWRPLDCRCLKSGFFSSKCVCRDV	-	Y
P55816	PAGCMKYKSGDCRGKTCCDQQYLWYKWRNLACRCFTVEVFKKDCWCNDI	-	Y
A9XDG3	EKSCITWRNSCMHYDKGCCFPWTCVCWSQTVSRNSSRKEKKCQCRLR	+	Y
A9XDG5	EKSCITWRNSCVHNDKGCCFPWSCVCWSQTVSRNSSRKEKKCQCRLW	+	Y
A9XDG0	ERSCITWRNSCMHNDKGCCFPWSCVCWSQTVSRNSSRKEKKCQCRLW	+	Y
A9XDG1	EKSCITWRNSCMHNDKGCCFPWSCVCWSQTVSRNSSGKEKKCQCRLW	+	Y
B3EWH0	AKACTPLLHDCSHDRHSCCRGDMFKYVCDCFYPEGEDKTEVCSCQQP	-	Y
P86269	GYCAEKGIRCDDIHCCTGLKCKCNASGYNCVCRKK	-	Y
A9XDG4	EKSCTTWRNSCMHNDKGCCFPWSCVCWSQTVSRNSSRKEKKCQCRLW	-	Y
A9XDG2	EKSCITWRNSCMHNDKGCCFPWSCVCWSQTVPRNSSRKEKKCQCRLW	-	Y
P60980	ECGKFMWKCKNSNDCCKDLVCSSRWKWCVLA	+	Y
P56852	ECRYLFGGCKTTSDCCKHLGCKFRDKYCAWD	-	Y
P56853	ECRYLFGGCKTTADCCKHLGCKFRDKYCAWD	-	Y
P0C2P5	DCLGWFKGCDPDNDKCCEGYKCNRRDKWCKYK	-	Y
Q9BJV9	VLDCVVNTLGCSSDKDCCGMTPSCTLGICAPS	+	Y
P60272	KCLAEAADCSPWSGDSCCKPYLCSCIFFYPCSCRPK	-	Y
Q9BJW0	VVDCVLNTLGCSSDKDCCGMTPSCTLGICAPS	-	Y
P0C1R3	CAKKRNWCGKNEDCCCPMKCIYAWYNQQGSCQSTITGLFKKC	-	Y
P82852	LLACLFGNGRCSSNRDCCELTPVCKRGSCVSS	-	Y
P81885	CSRSDGWCGKTEDCCCPMKCIKAWYKQNGNCQNTISAIWKNC	-	Y
P13494	CAKKRNWCGKTEDCCCPMKCVYAWYNEQGSCQSTISALWKKC	-	Y
D2Y221	LFECSVSCEIEKEGNKGCKKKKCKGGWKCKFNMCVKV	+	N
D2Y2N3	ERDCAGHMRECKEKLCCSGYVCSSRWKWCVLP	+	Y
D2Y2N7	ERDCAGYMRECKEKLCCSGYVCSSGWKWCVLP	+	Y
D2Y262	QKRCIGEGVPCDENDPRCCSGLVCLKPTLHGIWYKSYYCYKK	+	Y
P60975	ECLGFGKGCNPSNDQCCKSANLVCSRKHRWCKYE	+	Y
D2Y286	QKRCIGEGVPCDENDPRCCSGLVCLKPALHGIWYKSYYCYKK	+	Y
D2Y287	QKRCIGEGVPCDEKDPRCCSGLVCLKPTLHGIWYKSYYCYRK	+	Y
D2Y290	QKRCIGEGVPCDENDPRCCSGLVCLKPTLHGIRYKSYYCYKK	+	Y
D2Y204	LFECSVSCEIEKEGNKDCKKKKCKGGWKCKFNMCVKV	+	N
D2Y2J1	LFECSVSCEIGKEGNKDCKKKKCKGGWKCKFNMCVKV	+	N
D2Y2J2	LFECSVSCEIEKEGNKDCKKKKCRGGWKCKFNMCVKV	+	N
D2Y2K0	LFECSVSCEIEKEGNKDCKKKKCRGGRKCKFNMCVKV	+	N
D2Y2M0	ERDCAGYMRECEEKLCCSGYVCSSRWKWCVLP	+	Y
D2Y2N2	ERDCAGYMRECKEELCCSGYVCSSRWKWCVLP	+	Y
D2Y2N5	ERDCAGYMRECKEKLCCSGYVCSSRWKRCVLP	+	Y
P0CH72	DCAGYMRECKEKLCCSGYVCSSRWKWCVLP	+	Y
D2Y234	ERECLGFGKGCNPSNDQCCKSSNLVCSRKHRRCKYE	+	Y
D2Y2C4	ERKCLPPGKPCYGATQKIPCCGVCSHNNCT	+	Y
D2Y273	QKRCIEEGVPCDENDPRCCSGLVCLKPTLRGIWYKSYYCYKK	+	Y
D2Y280	QKRCIGEGVPCDENDPRCCSGLVCLKPTLHGIWYKSHYCYKK	+	Y
D2Y2P5	QKRCIGEGVPCDENDSRCCSGLVCLKPTLHGIWYKSHYCYKK	+	Y
D2Y2C5	ERSCAKPRENCNRMNILCCRGECVCPTFGDCFCYGD	+	Y
D2Y1X9	ERGCKGFGDSCTPGKNECCPNYACSSKHKWCKVY	+	Y
D2Y1Y8	ERGCKGFGDSCTPGKNECCPNPACSNKHKWCKVY	+	Y
D2Y235	ERECLGFGKGCNPSSDQCCKSSNLVCSRKHRWCKYE	+	Y
D2Y247	ERDCAGYMRECKEKLCCNGYVCSSRWKWCVLP	+	Y
D2Y2G9	ERDCAGYMRECNEKLCCSGYVCSSRWKWCVLP	+	Y
D2Y2M9	ERDCAGYMRECKEKLCCSGYVCPSRWKWCVLP	+	Y
D2Y2N6	ERDCVGYMRECKEKLCCSGYVCSSRWKWCVLP	+	Y
D2Y2C9	QRSCAKPGEMCMRIKCCDGQCGCNRGTGRCFCK	+	Y
D2Y277	QKRCIGEGVPCDENDPRCCSGLICLKPTLHGIWYKSYYCYKK	+	Y
D2Y281	QKRCIGEGVPCDENDPRCCSGFVCLKPTLHGIWYKSYYCYKK	+	Y
D2Y222	LFECSVSCEIEREGNKDCKKKKCKGGWKCKFNMCVKV	-	N
D2Y227	LFECSVSCEIEKEGNKDCKKKKCIGGWKCKFNMCVKV	-	N
D2Y2J5	LFECPVSCEIEKEGNKDCKKKKCKGGWKCKFNMCVKV	-	N
D2Y2J9	LFECSVSCEIEKEGNRDCKKKKCKGGWKCKFNMCVKV	-	N
D2Y2A0	ARECRYFWGECHDHMPCCDWLVCRYKWPITYNICVWN	-	Y
D2Y1Y9	ERGCKGFSDSCTPGKNECCPNYACSSKHKWCKVY	-	Y
D2Y236	ERECRWYLGGCSQDGDCCKHLQCHSNYEWCIWD	-	Y
D2Y2A8	ARECRYFWGECHDHMPCCDWLVCRYKWPIAYNICVWN	-	Y
D2Y2A9	ARECRYFWGECHDHMPCCDWLVCRYKWSITYNICVWN	-	Y
D2Y2B0	ARECRYFWGECHDHMPCCDWLVCGYKWPITYNICVWN	-	Y
D2Y252	ARACSKQIGDKRKRNCECCGKTVVCGTIYVGGKEVNQCMDK	-	Y
D2Y2K2	LFECSVSCEIEKEGNKDCKKKKCKGGWKCKSNICVKV	-	N
D2Y2J3	LFECSVSCEIEKEGNKDCKKKKCKGGWKCKSNMCVKV	-	N
D2Y232	ERECLGFGKGCNPSNDQCCKSSNLVCSRKHRWCKYE	-	Y
D2Y240	ERDCAGYMRECKEKLCCSGYVCSSRWKWCVLP	-	Y
D2Y246	ERDCAGYMRECKGKLCCSGYVCSSRWKWCVLP	-	Y
P0CH73	CNGRDVPCDPDPAKNRRCCSGLECLKPYLHGTWYQDYCYYV	-	Y
P0CH69	ECKYLWGTCEKDEHCCEHLGCNKKHGWCGWD	-	Y
D2Y2C1	ERGCRYFLGECKKTSECCEHLACHDKHKWCAWD	-	Y
D2Y2A3	ARECRYFWGECHDHMPCCDWFVCRYKWPITYNICVWN	-	Y
D2Y2B1	ARECRYFWGECHDHMPCCDWLVCRYKWLITYNICVWN	-	Y
D2Y2H4	ARECRYFWGECHDPMPCCDWLVCRYKWPITYNICVWN	-	Y
D2Y283	QKRCIGKDVPCDENDPRCCSGLICLTPTLHGIWYKSYYCYKK	-	Y
D2Y291	QKRCIGEGVPCDENVPRCCSGLVCLKPTLHGIWYKSYYCYKK	-	Y
D2Y2H2	ARACSKQIGDKCKRNCECYGKTVVCGTIYVGGKEVNQCMDK	-	Y
D2Y1X6	ERECKGFGKSCVPGKNECCSGYACNSRDKWCKVL	-	Y
D2Y214	LFECSVSCEIEKEGNKDCKKKKCKGGWECKFNMCVKV	-	N
D2Y217	LFECSVSCEIEKEGDKDCKKKKCKGGWKCKFNMCVKV	-	N
D2Y218	LFECSASCEIEKEGNKDCKKKKCKGGWKCKFNMCVKV	-	N
D2Y219	LFECSVSCEIEKEGNKDCKKKKCKGGWKCKFNICVKV	-	N
D2Y220	LFKCSVSCEIEKESNKDCKKKKCKGGWKCKFNMCVKV	-	N
D2Y226	LFECSVSCEIEKEDNKDCKKKKCKGGWKCKFNMCVKV	-	N
D2Y1Y7	ERGCKGFGDSCTPGKNECCPDHACSNKHKWCKVY	-	Y
D2Y1Z2	ERGCKGFGDSCTPEKNECCPNYACSSKHKWCKSI	-	Y
D2Y1Z9	ERGCKGFGDSCAPGKNECCPNHACSNKHKWCKVY	-	Y
D2Y201	ERGCKGFGDSCTPGKNECCPNYACSGKHKWCKVY	-	Y
D2Y202	ERGCRGFGDSCTPGKNECCPNHACSNKHKWCKVY	-	Y
P0CH77	FECSVSCEIEKEGNKDCKKKKCKGGWKCKFNMCVKD	-	Y
D2Y2K3	LFECSVSCEIEKEGNEDCKKKKCKGGWKCKFNMCVKV	-	N
D2Y2A6	ARECRYFWGECHDRMPCCDWLVCRYKWPITYNICVWN	-	Y
D2Y1Y4	ERGCKGFGDSCTPGKNECCPNHACSNKHKWCKVY	-	Y
B3EWN2	ACLGFGEKCNPSNDKCCKSSSLVCSQKHKWCKYG	+	Y
B3FIS2	ERGCLGDKCDYNNGCCSGYVCSRTWKWCVLA	+	Y
P68423	IICAPEGGPCVAGIGCCAGLRCSGAKLGLAGSCQ	+	Y
Q86C49	FECSISCEIEKKGESCKPKKCKGGWKCKFNMCVKV	+	N
P82960	LFECSFSCEQEKEGDKPCKKKKCKGGWKCKFNMCVKV	-	N
B3FIS1	ERGCLGDKCDYNNGCCSGYVCPRTWKWCVLA	-	Y
P85506	GCIPSFGECAWFSGESCCTGICKWVFFTSKFMCRRV	-	Y
P85505	GCIPYGKTCEFWSGPWCCAGKCKLNVWSMTLSCTRN	-	Y
P61789	DDDCGWIMDDCTSDSDCCPNWVCSKTGFVKNICKYE	+	Y
P61790	ADCGWLFHSCESNADCCENWACATTGRFRYLCKYQ	-	Y
P58425	DCGTIWHYCGTDQSECCEGWKCSRQLCKYV	-	Y
P60992	ECRYLFGGCSSTSDCCKHLSCRSDWKYCAWD	-	Y
P60993	ECRYFWGECNDEMVCCEHLVCKEKWPITYKICVWD	-	Y
P15968	ADCVGDGQKCADWFGPYCCSGYYCSCRSMPYCRCRSD	+	Y
P60177	ADCVGDGQRCADWAGPYCCSGYYCSCRSMPYCRCRSD	+	Y
P15967	SCVGEYGRCRSAYEDCCDGYYCNCSQPPYCLCRNN	-	Y
P56854	KAGCRYMFGGCSVNDDCCPRLGCHSLFSYCAWD	-	Y
B3EWF6	ARECVPLENDCTKLKYSNPCCKDEKKKYQYKCSCIVDKTEQCTCQRK	-	Y
P0CC18	FFECTFECDIKKEGKPCKPKGCKCKDKDNKDHKKCSGGWRCKLKLCLKF	-	N
P61506	FFECTLECDIKKEGKPCKPKGCKCNDKDNKDHKKCSGGWRCKLKLCLKF	-	N
A3F7X1	QKRCGGVDAPCDKDRPDCCSYAECLRPSGYGWWHGTYYCYRK	-	Y
Q5Q114	LFECTFECDIKKEGKPCKPKGCKCDDKDNKDHKKCSGGWRCKLKLCLKI	-	N
Q27Q53	ERACKGEGVKGCYDKPDDWCCKKTPCKCPAWSHERECRCTQPCARRCRGK	+	Y
Q6B4T5	ERKCHGDGSKGCATKPDDWCCKNTPCKCPAWSSTSECRCAMDCSRRCKGK	+	Y
Q6B4T4	ERACKGEGVKGCYYEADDWCCKKTPCKCPAWSHERECRCTQPCNPSCRGK	-	Y
B6DCM9	RKECIPKHHECTSNKHGCCRGNFFKYKCQCTTVVAQDGEQTERCFCGTP	+	Y
B6DCP4	RKDCIPKHHECTSNKHGCCRGHLFKYKCQCTTVVTQSGEGTERCFCGTP	+	Y
B6DCU2	AKACTPRYYDCSHDRHSCCRSSMFKDVCTCFYPEGGDNKEVCTCQQP	+	Y
B6DCN4	RKDCIPKHHECTSNKHGCCRGHLFKYECQCTTVVTQSREETERCFCGTP	+	Y
B6DCJ0	RKECIPKHHECTSNKHGCCRGNFFKYKCQCTTVVTQDGEQTERCFCGTP	+	Y
B6DCJ9	RKECIPKHHECTSNKHGCCRGNFFKYKCRCTTVVTQDGEQTERCFCGTP	+	Y
B6DCM3	RKECIPKHHECTSNKHSCCRGNFFKYKCQCTTVVTQDGEQTERCFCGTP	+	Y
B6DCM4	RKECIPKHHECTSDKHGCCRGNFFKYKCQCTTVVTQDGEQTERCFCGTP	+	Y
B6DCM8	RKECIPKHHECTSNKHGCCRGNFFKYKCQCTTVVTQDGGQTERCFCGTP	+	Y
B6DCN7	RKDCIPKHHECTSNKHGCCRGHLFKYKCQCTTVVTHSGEETERCFCGTP	+	Y
B6DCP5	RKDCIPKHHECTSNKHGCCRGHSFKYKCQCTTVVTQSGEETERCFCGTP	+	Y
B6DCP6	AKECTPRFYDCSHDRHSCCRSELFKDVCTCFYPEGGDNEVCTCQQP	+	Y
B6DCT3	AKACTPRLHDCSHDRHSCCRGELFKDVCYCFYPEGEDKTEVCSCQQP	+	Y
B6DCU0	AKACTPRLHDCSHDRHSCCRSELFKDVCTCFYPEGGDNEVCTCQQP	+	Y
B6DCL4	RKECVPKHHECTSNKHGCCRGNFFKYKCQCTTVVTQDGEQTERCFCGTP	+	Y
B6DCM5	RKECIPKHHECTSSKHGCCRGNFFKYKCQCTTVVTQDGEQTERCFCGTP	+	Y
B6DCN0	RKECIPKHHECTSNKHGCCRGSFFKYRCQCTTVVTQDGEQTERCFCGTP	+	Y
B6DCN2	RKDCIPKHHECTSNKHGCCGGHLFKYKCQCTTVVTQSGEETERCFCGTP	+	Y
B6DCN5	RKDCIPKHHECTSNKHGCCRGHLFKYKCQCTTVVTQSREETERCFCGTP	+	Y
B6DCN6	RRDCIPKHHECTSNKHGCCRGHLFKYKCQCTTVVTQSGEETERCFCGTP	+	Y
B6DCP1	RKDCIPKHHECTNNKHGCCRGHLFKYKCQCTTVVTQSGEETERCFCGTP	+	Y
B6DCP7	AKECTPRFYDCSHDRHSCCRSELFKDVCTCFYPEGGDNKEVCTCQQP	+	Y
B6DCQ7	AKECTPRFYDCSRDRHSCCRSELFKDVCTCFYPEGGDNEVCTCQQP	+	Y
B6DCR2	AKECTPRFYDCSHDRNSCCRSELFKDVCTCFYPEGGDNEVCTCQQP	+	Y
B6DCR8	AKECIPRFYDCSHDRHSCCRSELFKDVCTCFYPKGGDNEVCTCQQP	+	Y
B6DCR9	AKECTPRFYDCSHDRHSCCRSELFKGVCTCFYPEGGDNEVCTCQQP	+	Y
B6DCT2	AKECTPRFYDCSHDRHSCCRTELFKDVCTCFYPKRGDNEVCTCQPP	+	Y
B6DCT4	AKACTPRLHDCSHDRHSCCRGELSKDVCYCFYPEGEDKTEVCSCQQP	+	Y
B6DCV0	KENCIPKHHECTSDRHGCCRGSMFKYKCQCVKIVNAQKEETERCACITP	+	N
B6DCL0	RKECISKHHECTSNKHGCCRGNFFKYKCQCTTVVTQDGEQTERCFCGTP	-	Y
B6DCT5	AKACTPRLHDCSHDRHSCCRGELFKDVCYCFYPEGEDITEVCSCQQP	-	Y
B6DCN1	RKECIPKHHECTSNKHGCCRGHLFKYKCQCTTVVTQSGEETEGCFCGTP	-	Y
B6DCM2	RKECIPKHRECTSNKHGCCRGNFFKYKCQCTTVVTQDGEQTGRCFCGTP	-	Y
B6DCU8	AKACTPRYYDCSHDRHRCCRSSMFKDVCTCFYPEGGHYKEVCTCQQP	-	Y
B6DCT1	AKECTPRFYDCSHDRHICCRSELFKDVCTCFYPEGGDNEVCTCQQP	-	Y
P83559	GGCIKWNHSCQTTTLKCCGKCVVCYCHTPWGTNCRCDRTRLFCTED	+	Y
Q75WG5	TKRCARKRAWCEKTENCCCPMKCIYAWYNGQSSCDHTISTIWTSCPK	-	Y
P83557	CMGYDIHCTDRLPCCFGLECVKTSGYWWYKKTYCRRK	-	Y
P83558	EKRCMGYDIECNENLPCCKHRKLECVETSGYWWYKRKYCRPI	-	Y
Q75WH1	HKRCMGYDIECNERLHCCADLECVKTSGRWWYKKTYCRRK	-	Y
P83560	VRRCGSKRAWCKEKKDCCCGYNCVYAWYNQQSSCERKWKYLFTGEC	-	Y
P83562	QRKCVDGSCDPYSSDAPRCCGSQICQCIFFVPCYCKYR	-	Y
P61233	CGTNRAWCRNAKDHCCCGYSCVKPIWASKPEDDGYCWKKFGGC	-	Y
P83608	CAKKREWCAKTEDCCCPMKCIYAWYNEQSSCQTTFSGMFKKC	-	Y
P83588	SPVCTPSGQPCQPNTQPCCNNAEEEQTINCNGNTVYRCA	-	Y
P84510	DCLGFLWKCNPSNDKCCRPNLVCSRKDKWCKYQ	+	Y
P84013	ECIGHRRSCKEDRNGCCKLYTCNCWYPTPDDQWCKCLL	+	Y
P84018	VFCRFNGQQCTSDGQCCYGKCRTAFLRMICMGG	+	Y
P84017	VFCRFNGQQCTSDGQCCYGKCRTAFMGKICM	+	Y
P83998	MPCPKILKQCKSDEDCCRGWKCFGFSIKDKMCISR	+	Y
P84015	GFCAQKGIKCHDIHCCTNLKCVREGSNRVCRKA	+	Y
P83895	GKCADAWKSCDNLPCCVVNGYSRTCMCSANRCNCEET	-	Y
P83910	IACAPRGQLCFSDKLCCIGLRCKSRVANMWPTFCLV	-	Y
P83915	AFCKYNGEQCTSDGQCCNGRCRTAFMGKICMG	-	Y
P83905	CGDINAPCQSDCDCCGYSVTCDCYWSKDCKCRESNFVIGMALRKAFCKNK	-	Y
P83894	VFCRSNGQQCTSDGQCCYGKCMTAFMGKICMR	-	Y
P29426	SFCIPFKPCKSDENCCKKFKCKTTGIVKLCRW	-	Y
P83999	SCFEGGKDCKNDCQCCGKWSYCKCPIWGLFGCSCVIGDSMVEVRKCQ	-	Y
O76200	RAECAAVYERCGKGYKRCCEERPCKCNIVMDNCTCKKF	-	Y
O76201	ARACAGLYKKCGKGASPCCEDRPCKCDLAMGNCICKKK	-	Y
O76199	RATCAGQDQTCKVTCDCCGERGECVCGGPCICRQGNFLIAWYKLASCKK	-	Y
P86418	IACAPRFSICNSDKECCKGLRCQSRIANMWPTFCLV	-	Y
P29425	RATCAGQDQPCKETCDCCGERGECVCGGPCICRQGYFWIAWYKLANCKK	-	Y
P0C2S6	ARGCADAYKSCNHPRTCCDGYNGYKRACICSGSNCKCKKS	-	Y
P81791	ARGCIGRNESCKFDRHGCCWPWSCSCWNKEGQPESDVWCECSLK	-	Y
P81793	ARACADVYKECWYPEKPCCKDRACQCTLGMTCKCKAT	-	Y
P59367	SARCADINGACKSDCDCCGDSVTCDCYWSDSCKCRESNFKIGMAIRKKFC	-	Y
P83996	IACAPRFSLCNSDKECCKGLRCQSRIANMWPTFCSQ	-	Y
P0C2S9	GRECIGHRRSCKEDRNGCCRLYTCNCWYPTPGDQWCKCQLW	-	Y
P83892	IACAPRGLLCFRDKECCKGLTCKGRFVNTWPTFCLV	+	Y
P84016	AFCRFNGQQCTSDGQCCNGRCINAFQGRICIG	-	Y
P83909	ECADVYKECWYPEKPCCKDRACQCSLGMNCKCKAT	-	Y
P84000	SCADAYKSCDSLKCCNNRTCMCSMIGTNCTCRKK	-	Y
P83911	ACAGLYKKCGKGVNTCCENRPCKCDLAMGNCICKKK	-	Y
P83904	GTCAGQDKPCKETCDCCGERGQCVCEGPCICRQGYFWIAAYKLGNCK	-	Y
P83257	ACVGDGQRCASWSGPYCCDGYYCSCRSMPYCRCRNN	+	Y
P83258	ADCLNEGDWCADWSGPSCCGEMWCSCPGFGKCRCKK	+	Y
P83259	ACATKNQRCASWAGPYCCDGFYCSCRSYPGCMCRPN	+	Y
P83256	GCLGEGEKCADWSGPSCCDGFYCSCRSMPYCRCRNN	+	Y
P36990	GCKGFLVKCDSNSECCKTAIVKGKKKQLSCLCGAWGAGCSCSFRCGNRC	-	Y
P36986	AVKCIGWQETCNGNLPCCNECVMCECNIMGQNCRCNHPKATNECE	-	Y
P34079	ADCSATGDTCDHTKKCCDDCYTCRCGTPWGANCRCDYYKARCDT	-	Y
P36988	AVKCIGWQETCNGKLPCCDGCVMCECNIMGQNCRCNHPKATSECES	-	Y
P36984	AVKCIGWQETCNGQLPCCDGCVMCECNIMGQNCRCNHPKMTSECGSR	-	Y
P60514	EDCIPKWKGCVNRHGDCCEGLECWKRRRSFEVCVPK	-	Y
P0C246	ECRWYLGGCKEDSECCEHLQCHSYWEWCLWD	-	Y
P0C244	SECRWFMGGCDSTLDCCKHLSCKMGLYYCAWD	-	Y
P0C245	GACRWFLGGCKSTSDCCEHLSCKMGLDYCAWD	-	Y
B3EWN0	DDCLGMFSSCDPDNDKCCEGRKCNRKDKWCKYV	-	Y
P61095	KECMTDGTVCYIHNHNDCCGSCLCSNGPIARPWEMMVGNCMCGPK	+	Y
P61099	KECMVDGTVCYIHNHNDCCGSCLCPNGPLARPWEMLVGNCKCGPK	+	Y
P61101	KECMADGTVCYIHNHNDCCGSCLCPNGPLARPWEVLVGNCKCGPK	+	Y
P61102	KECMADGTVCYIHNHNDCCGSCLCPNGPLARPWEMLVGNCKCGPK	+	Y
P61098	KECMVDGTVCYIHNHNDCCGSCLCLNGPIARPWKMMVGNCKCGPK	+	Y
P61096	KECMADETVCYIHNHNNCCGSCLCLNGPYARPWEMLVGNCKCGPK	+	Y
P61097	KECMVDGTVCYIHNHNDCCGSCLCLNGPIARPWEMMVGNCKCGPK	+	Y
P61100	KECMTDETVCYIHNHNDCCGSCLCLNGPIARPWEMMVGNCKCGPK	-	Y
P0DM69	RFECVLKCDIQYNGKNCKGKGENKCSGGWRCRFKLCLKI	+	N
K7N5K9	QRDCGHLHDPCPNDRPGHRTCCIGLQCRYGKCLVR	+	Y
P0DM66	ERDCLGQWASCEPKNSKCCPNYACTWKYPWCRYR	-	Y
P0DM68	GRYCQKWMWTCDAERKCCEDMACELWCKKR	-	Y
P60991	DCTRMFGACRRDSDCCPHLGCKPTSKYCAWD	-	Y
P56855	TCRYLFGGCKTTADCCKHLACRSDGKYCAWD	-	Y
P83745	AACLGMFESCDPNNDKCCPNRECNRKHKWCKYK	-	Y
P83746	DDCLGMFSSCDPKNDKCCPNRVCRSRDQWCKYK	-	Y
P83747	DDCLGMFSSCDPNNDKCCPNRVCRVRDQWCKYK	-	Y
P83480	ECRYWLGGCSAGQTCCKHLVCSRRHGWCVWD	-	Y
P85124	RKYCPKVGYCSSKCSKADVWSLSSDCKFYCCLPP	+	N
P85123	KGFCAGYCSYSCAKTDEWTFHQTCGKMYCCIPP	-	N
P83430	FGLCRLRRGFCARGRCRFPSIPIGRCSRFVQCCRRV	+	N
P83429	FGLCRLRRGFCAHGRCRFPSIPIGRCSRFVQCCRRV	+	N
A4VBA2	RATCDLLSFLNVKDAACAAHCLAKGYRGGYCDGRKVCNCRR	+	N
P05562	SIDCSGYPKPACTLEFFPLCGSDNQTYSNKCAFCNAAVEKNVTLNHIGEC	+	N
P01336	QHLCGSHLVDALYLVCGDRGFFYNPKGIVDQCCHRPCDIFDLQNYCN	+	N
P46158	MLFCKGGSCHFGGCPSHLIKVGSCFGFRSCCKWP	+	N
Q9DG58	ATQCRIRGGFCRVGSCRFPHIAIGKCATFISCCGRA	+	N
Q6IV23	EAQCEQAGGICSKDHCFHLHTRAFGHCQRGVPCCRTV	-	N
O42236	LHRCRIYGTACADCCLARDPYCAWDGNSCSRF	-	N
Q0E4V3	TVTCRKMKGKCSFLLCPFFKRSSGTCYNGLAKCCRPF	-	N
Q6QLQ9	TVACRTQGNFCRAGACPPTFTISGQCHGGLLNCCAKI	-	N
O93574	GEACPKLCSGRGYCSTGAICICDEGYQGDDCSVF	-	N
Q6IV18	SQLCRNNHGHCRRLCFHMESWAGSCMNGRLRCCRFS	-	N
Q05199	LTKCDIKQKAFCVNGGECYMVKDLPNPPRYLCRCPNEFTGDRCQNY	-	N
P80392	MLFCKRGTCHFGRCPSHLIKVGSCFGFRSCCKWP	+	N
P80391	REKCLRRNGFCAFLKCPTLSVISGTCSRFQVCCKTL	+	N
P05561	TVDCSGYPKPACTLEYFPLCGSDNQTYANKCAFCNAVVEKNVTLRHLGKC	+	N
P52248	TVDCSGYPKPACTLEYFPLCGSDNQTYANKCTFCNAVVEKNVTLNHLGEC	-	N
P52251	TVDCSGYPKPDCTLESFPLCGSDNQTYSNKCAFCNAAVERNVTLRHLGEC	+	N
P85113	LFCRKGTCHFGGCPAHLVKVGSCFGFRACCKWP	+	N
P85116	EAQCRQVGGYCGLRICNFPSRFLGLCTRNHPCCSRV	+	N
P85114	KAECEREKGYCGFLKCSFPFVVSGKCSRFFFCCKNI	+	N
P85115	LDPCIAQNGRCFTGICRYPYFWIGTCRNGKSCCRRR	-	N
P52254	TVDCSGYPKPACTAEYFPLCGSDNQTYSNKCAFCNAAVEKNVTLGHFGEC	+	N
P11494	AAPCFCSGKPGRGDLWILRGTCPGGYGYTSNCYKWPNICCYPH	+	N
P59084	AAPCFCPGKPDRGDLWILRGTCPGGYGYTSNCYKWPNICCYPH	+	N
P69930	LLSCRCEGKTEYGDKWLFHGGCPNNYGYNYKCFMKPGAVCCYPQ	+	N
B3EWF9	GTPCYCGKTIGIYWFGTKTCPSNRGYTGSCGYFLGICCYPV	+	N
P61542	GTACSCGNSKGIYWFYRPSCPTDRGYTGSCRYFLGTCCTPA	+	N
P01478	CAKKRNWCGKNEDCCCPMKCIYAWYNQQGSCQTTITGLFKKC	-	Y
Q0MWV8	RAACSDRAHGHICESFKSFCKDSGRNGVKLRANCKKTCGLC	+	N
B3EWQ0	FTCAISCDIKVNGKPCKGSGEKKCSGGWSCKFNVCVKV	-	Y
P86468	GTACTGEHAHNFCLNGGTCRHIQSLGEYYCICPEGYTGHRCEK	+	N
P84919	GLPCDCHGHTGTYWLNYYSKCPKGYGYTGRCRYLVGSCCYK	+	N
P86461	GTTCYCGSTLGIYWFAVSSCPSGRGYTGHCGYFLGLCC	-	N
C0HJB1	CASQGQKCKTKSDCCNGMWCAGTRGHTCYKP	+	N
Q76CA1	GVACTGQYASSFCLNGGTCRYIPELGEYYCICPGDYTGHRCEQM	+	N
B1B5J0	GVRCTGQHASSFCLNGGTCRHIASLGEYYCICPGDYTGHRCDQK	+	N
Q09627	KRLCGRRLILFMLATCGECDTDSSEDLSHICCIKQCDVQDIIRVCCPNS	+	N
Q18439	EDDCRDRTNLCWRWIDRCKSFFFEQIMKEFCSLSCGYCTPK	+	N
P55115	PSECRNLRGDCDDLAKQGWCIRNPGWMRANCPISCGMCIPT	+	N
Q19269	NKKCEDLNAHCGMWEQLGHCQHSVKYMAHYCRKACNLCEVE	+	N
Q9XTD6	SVKCEDKHPRCDIYSHNGFCTLPFYDDVRYQLCAKTCNLC	+	N
P56174	TRACGRKLISLVMAVCGDLCNPQEGKDIATECCGNQCSDDYIRSACCP	+	N
P56173	YRSCALRLIPHVWSVCGDACQPQNGIDVAQKCCSTDCSSDYIKEICCPFD	+	N
Q18060	HTACVLKIFKALNVMCNHEGDADVLRRTASDCCRESCSLTEMLASCTLT	+	N
Q93243	TRYCSNVCQRSLPCLNEGYTDPNNCGRCRCPSGYGGTYCETVEYTSCGGS	-	N
Q21507	RFLCATKAVKHIRKVCPDMCLTGEEVEVNEFCKMGYSDSQIKYICCPE	-	N
Q09628	VKICGTKVLKMVMVMCGGECSSTNENIATECCEKMCTMEDITTKCCPSR	-	N
Q09626	VRACGRRLLLFVWSTCGEPCTPQEDMDIATVCCTTQCTPSYIKQACCPEK	-	N
Q21180	AYNCKCPSELLCANGGYTNPSNCLECICPLGYGGVLCDRVVACSVQ	-	N
I6MRK9	KGPCYSDSNCNGVCRDEGHKSGHCSHWSGACWCDT	+	N
I6MRK7	KGPCYHDENCNGVCRDEGYKSGHCSRWGGACWCDT	+	N
I6MRL2	KGPCWSDNNCNGVCKDEGYKAGHCSRWGGACWCDT	+	N
E3NBU2	KGPCYSDSNCAGVCKDEGYKSGHCSFWSGACWCDT	+	N
E3NBU0	RGQCWSYSNCRAVCRDEGYVSGHCNYFGGACWCAS	+	N
E3NBT8	KGPCYSDSNCAGVCKDEGYKDGHCSYWSGACWCDT	+	N
P01525	YPACENNCRKKYDLCIRCQGKWAGKRGKCAAHCIIQKNNCKGKCKKE	+	N
P01526	YPACENNCRKQYDDCIKCQGKWAGKRGKCAAHCAVQTTSCNDKCKKH	+	N
H8ZXB0	YDDCSPIGCDQRCRNIGFPGGACVNGRCKCDIL	+	N
P26887	DECANAAAQCSITLCNLYCGPLIEICELTVMQNCEPP	+	N
P10774	GDACEQAAIQCVESACESLCTEGEDRTGCYMYIYSNCPPY	+	N
P26888	DICDDAVAQCSMTLCQLCYNTEICELSVIGSCQPP	+	N
P58548	DICDIAIAQCSLTLCQDCENTPICELAVKGSCPPP	+	N
P26886	PMTCEQAMASCEHTMCGYCQGPLYMTCIGITTDPECGLP	+	N
P12350	RDLCEQSALQCNEQGCHNFCSPEDKPGCLGMVWNPELCP	+	N
O96910	DQNCDIGNITSQCQMQHKNCEDANGCDTIIEECKTSMVERCQNQ	-	N
Q7M460	NNKCDLEFASSECQMRYQDCGEASNCTALIEECKTSLQEECDQA	-	N
Q7M459	DQNCDIGNITSQCEMQHQNCDDANGCNTIIEECKTSMVERCQNQ	-	N
Q7M461	NNKCDIEFATSECEMRYQDCGEASSCTALIEECKTSLQEECNQA	-	N
Q0H293	NHSCYGNRGWCRSSCRSYEREYRGGNLGVCGSYKCCVT	-	N
I0CME7	SDLCSTRQSRFRDYHCRCYSAWEGACCQTLRPSRCQKR	-	N
D1MFM5	RITCDLLGGVWILGADTACAGHCYTLNHPGGHCEGGYCYCRPG	-	N
P0C847	PRFCVHKICYEDSECNQWCTGGCNPTQGKCDTA	-	N
P0C848	PRFCRDKNCNEDSECNQWCTGGCSSVKGNCES	-	N
P0DKT5	DKRCMTVCTMEYWPVCGSDGKTYPNKCHLTSTACTSQKDITVLHVGKC	+	N
P0DKT2	DKKCQMVCTMDYRPVCGSDGRTYPNKCTLTSTACMSQRSITVFHDGEC	+	N
P0DKT3	DKKCQMVCTFDYRPVCGSDGRTYPNKCTLTSTACMSQRSITVFHDGEC	+	N
P0C849	PRFCRDKLCSGDGDCSVWCTAGCNHDMGKCDTL	+	N
D5KXH6	YDNCGDAEADCYQSKCMDEETYDEECEASCNYVVANCISD	+	N
P0C846	PGYCTHKICYEDGECNQWCTAGCNPDTGKCDTT	-	N
P0C850	PRFCRDELCSGDGDCSVWCTAGCNHDMGKCDTL	-	N
D5KXG8	YASCEAAEADCIHDDCFSEDTYTDVCQESCQYMYDNCMDD	-	N
D5KXH2	YDNCGDAEADCYQSKCMDGETYDEECEASCNYVVANCI	-	N
D5KXH0	PRYCNHIICYEDSECSQWCTAGCNSITSKCDTL	-	N
P0C845	PRFCNHKICYEDSECSQWCTAGCNSITSKCDTL	-	N
P0C844	PRYCNHIICYEDSECSQWCTAGCNSITSKCDT	-	N
D5KXG7	YDNCGDAEADCYQSKCMDEETYDEECEASCNYVVANCI	-	N
B3A0S1	ELLCPVVTVRYAFCRFSTYTPCHTSNDCAVPGMKCCPDVCGKRCKFP	+	N
P81613	SCASRCKGHCRARRCGYYVSVLYRGRCYCKCLRC	-	N
P81612	GCASRCKAKCAGRRCKGWASASFRGRCYCKCFRC	-	N
P80571	GFGCPNNYQCHRHCKSIPGRCGGYCGGWHRLRCTCYRCGGR	+	N
P0DKT1	DKKCNMACTLDYRPVCGSDGKTYPNRCALTSTACESQQSITVLHDGEC	+	N
P0C1T6	SNDCPEYCPHGNECCEHHECRYDPWSRELKCLDS	-	Y
P28507	YTDCTESGQNLCLCEDSNVCGEGNKCILGSNGEKNQCVTG	+	N
P28508	YTDCTESGEDLCLCEGSNVCGEGNKCILGSDGEKNECVTG	-	N
P28506	YTDCTESGQNLCLCEGSNVCGKGNKCILGSNGEENQCVTG	+	N
P28503	YTDCTESGQNLCLCEGSNVCGNGNKCKLGSDGEENQCVTG	-	N
P28505	YTDCTESGQDLCLCEGSDVCGKGNKCILGSNGEENQCVTG	-	N
P28504	YTDCTESGQDLCLCEGSNVCGKGNKCILGSNGEENQCVTG	+	N
P28510	YTDCTESGQNLCLCQDSNVCGQGNKCILGSNGEKNQCVTG	-	N
P09944	YTDCTESGQNLCLCEGSNVCGKGNKCILGSQGKDNQCVTG	+	N
P28511	YTDCTESGQNLCLCQGSNVCGQGNKCILGSNGEKNQCVTG	-	N
P28509	YTDCTESGQNLCLCEDSNVCGQGNKCILGSNGEKNQCVTG	-	N
P46443	HGLCGEKTCSPAQVCLNNECACTAIRCMIFCPNGFKVDENGCEYPCTCA	+	N
P81499	TDCGGKTCSEAQVCKDGKCVCVIGQCRKYCPNGFKKDENGCTFPCTCA	+	N
P84590	YTDCTESGQNLCLCEGSNVCGQGNKCILGSDGEKNQCVTG	+	N
Q08127	AVLCLLAGQVLSICSPVDYTLYVEKPECDFCVAINTTICMGFCYSL	-	N
Q86QN6	SHSCANNRGWCRSRCFSHEYIDSWHSDVCGSYDCCRPR	+	N
P01349	QLCGRGFIRAIIFACGGSRWATSPAMSIKCCIYGCTKKDISVLC	-	N
Q9W6G6	LHRCQIYGQGCAECCLARDPYCAWDGTQCSRY	-	N
F1QCC6	SPECNRAIMKLVYCPHCRGLGSVKPCINYCKNVMKGCLAN	-	N
P98094	LRKCCRDAAIESPLRLSCEERTKHIHDEGEGCQETFLECCKHV	-	N
P69046	QHLCGSHLVDALYLVCGDRGFFYNPKGIVEQCCHRPCNIFDLQNYCN	+	N
P07453	QHLCGSHLVDALYLVCGDRGFFYNPKGIVEQCCHRPCNIRVLENYCN	+	N
P68989	QHLCGSHLVDALYLVCGEKGFFYNPKGIVEQCCHKPCNIFDLQNYCN	+	N
P98093	AKECCVDGMRDNTMGYTCDRRAQYISDGDVCVQAFLVCCTEM	-	N
P37240	GLLCLLFSQAVPMCVPTDYTLYEERRECDFCVAINTTICMGFCYSR	-	N
P81881	QHLCGSHLVDALYLVCGPSGFFYNPKGIVEQCCHKPCSIFDLQNYCN	+	N
P09477	QHLCGAHLVDALYLVCGERGFFYTPKGIVEQCCHKPCNIFDLQNYCN	+	N
P11953	IKLCGREFIRAVIYTCGGSRWEGSPGMSSKCCTYGCTRKDISILC	+	N
P01339	QHLCGSHLVDALYLVCGDRGFFYNPKGIVEQCCHKPCNIFDLQNYCN	+	N
M8BWE5	ARDCKSQSYKFKGMCVRDDNCASVCLTEGFPRGKCKGFACSCHKDC	+	N
M8D1D3	PRVCETDSTRFKGICMVGTNCANICLTEGFTSGKCSGLKRKCICTKPC	+	N
N1QUJ3	ARTCEAKSHRFRGPCVRHRNCANVCKTEGFPGGKCRGFRHRCFCTTHCRQ	+	N
N1QRW8	ARKCESLSHRFAGLCLRGHNCANVCRTEGFPGGKCRGASRRCFCTTHCR	+	N
R7W5W7	ARTCLSQSHKFKGTCLSDSNCAGVCRTENFPDGECNSHRLERKCFCKRTC	+	N
R7W7L2	AKICRQRSAGFKGPCVSDKNCAQVCLQERWGGGNCDGPLRRCKCIRQC	+	N
R7W8W0	ARICTGKSQHHSFACISDKSCTKTCLSEHGAKWTAGYCKISRCTCQREC	+	N
M8CHL1	ARTCESQSHNFKGACFSDTNCASVCRTENFPRGQCHQHHLERKCYCERDC	+	N
R7W2L2	ARDCLSQSFKFKGACLSSSNCAGVCRTENFPDGECHRQHLERKCFCKKPC	+	N
R7W4L6	PMDCKVLPTIPGICKPDKCMEYCQARISGTSVGECVSDGCRCTYCGIP	+	N
M8AY16	ARDCLSQSHKFKGACLSSSNCAGVCRTENFPDGECHTHNFARKCFCKRAC	+	N
M8BLA1	ARTCESQSHKFKGPCFSDSNCATVCRTENFPRGQCNTHHVERKCYCERDC	+	N
M8BX19	ARECTSPSHKFKGLCVSDTNCASVCLTERFPGGKCDGIRQRCLCTEKC	-	N
R7W4C2	ARECETESERFLCFVSENCAGVCGAEGFTGGKCSGLKRRCMCTKEC	-	N
R7WCE5	AVDCRTASTRFNGICILDSSCANMCITEGFLAGGDCEGLHRRCMCKTPC	-	N
Q7M1F3	LCNERPSQTWSGNCGNTAHCDKQCQDWEKASHGACHKRENHWKCFCYFNC	+	N
P11057	ECVPENGHCRDWYDECCEGFYCSCRQPPKCICRNN	+	Y
P11062	DCVGESQQCADWAGPHCCDGYYCTCRYFPKCICVNN	+	Y
P11058	ECATKNKRCADWAGPWCCDGLYCSCRSYPGCMCRPS	-	Y
P11060	ACVGENQQCADWAGPHCCDGYYCTCRYFPKCICRNN	-	Y
P37045	EDNCIAEDYGKCTWGGTKCCRGRPCRCSMIGTNCECTPR	-	Y
P30288	KKKCIAKDYGRCKWGGTPCCRGRGCICSIMGTNCECKPR	-	Y
P11061	ACVGENKQCADWAGPHCCDGYYCTCRYFPKCICRNN	-	Y
B7ZEQ8	DKCDKRCIEWEGAKHGACHVRESKPMCFCYFDCDRE	-	N
P43175	VMACYAAGSICGEKRGYCSSDPGRYCPWQVVCYESRKICAKN	-	N
Q5I7M3	RRKCPSVLSNRFKGKCFSDHNCASVCQLEGYFGGDCRGLRQRCFCTKSC	+	N
D7LPK7	EGLCSKYPDCNKHCKENKFPLGGKCLKFGVNMMCTCIST	+	N
D7KW54	ARTCETSSNLFNGPCLSSSNCANVCHNEGFSDGDCRGFRRRCLCTRPC	+	N
D7LX82	DRRCTLIIDLSPCYPDDCRLNCYAERNGVGECIASKVGSTFNCVCTYDC	+	N
D7LX80	DKRCTLIIDLSPCYPDDCRLNCYAERNGVGECIASKVGSTPNCVCTYDC	+	N
D7KZY9	QETCHDLIMKRDCDEATCVTMCQQKWKGGVGSCFQNVNVMSCLCNFPCQV	+	N
D7LHN5	PKQCHEILKQSNCVAAECDSMCVKKRGKGAGVCTTSKKCYCYYHCP	+	N
D7LKM4	RDICPGVCHAGIEPDCDTLCTSLGFTGGYCQGLTCCCNPK	+	N
D7LQ03	ARTCESPSNKFQGVCLNSQSCAKACPSEGFSGGRCSSLRCYCSKAC	+	N
D7LS69	ENQCYEYISTPQENCEGLVCAHDCTMKHGGNGVCVDTTSTTCICTYDC	-	N
D7LS67	QEMCRDLLMRAQNCDAGTCATLCKQKWKGNGSCFPNFQIKSCLCTFPCKT	-	N
Q2V4C3	HIPCGKGFTSKECNKYCTGVGYRRGYCAPDEEYPQISSCYCKWR	+	N
Q2L6T1	GPLCTTDGDCKHFCRPKKGVCNIDFETCICQ	+	N
P82764	GLECFNTCTPYYDDYKCNVDCLSSGYPAGDCHIVSPSQPKKCCCY	+	N
Q9M833	DNQCKEMCSATFGDGKCAADCRKAGFSSGRCLTSSPFGNKCCCT	+	N
Q8GY39	YGACLFLCDARRDDHACFYDCTNVAIYRTGHCVGNPPRCCCIRG	+	N
Q8S8H3	KKQCNEILKQSNCVAAECDSMCVKKRGKGAGYCSPSKKCYCYYHCP	+	N
Q2V3Y8	DNQCKRMCSATYGNGKCAADCRSDGFSSGQCFTSPPFDNRCCCNN	+	N
Q2V4A8	NDVCSTPCTRRYGTYECWHDCLHERYNDGGCVDGRCCCKK	+	N
Q2V4A5	NDVCFVPCTSRYGHYECAFDCMHKRYKDGGCVHGRCCCKT	+	N
P82759	EPQCIGSCEMLADCNTACIRMGYLFGQCVGWKTPDMCCCNH	+	N
P82758	QKECIGPCDMFTDCQAACVGIRKGYNYGQCVAWKPKDDDPFTCCCYKL	+	N
Q1G3Y1	DGICFVTPACFAPGQYEIGCIVYCHESHYKHYKCVNRSCCCYNT	+	N
P82767	QEMCRDLLMRAKNCDDSTCATLCKQKWKGNGSCFPNVYRKSCLCTFPCKT	+	N
Q2V4N2	EQTCPVFWPMVPCDANKCEQMCRDYYGSVPSYCNRIGTPIAECACSLTPC	+	N
Q2V304	IIFCQQCAFHCIEKKKNIGNCENSICRCTLE	+	N
Q2V306	IIFCQQCAFHCIEKKKNIPHCENSICRCTLE	+	N
Q2V369	ADFCYKCSRGCYRRYRRPVFCQGSICRCSSF	+	N
Q2V2W6	PEECTELCPQRCLRRHRLMVSCIPQHFCRCSSF	+	N
Q2V4N6	IEQCARCERNSQCNKVCPATCKYKVCIFNRTCEFSTCHCYRC	+	N
Q2V4F6	PKTCNTNADCAKFCKGPIQNCLYHTCACVPGNPHCC	+	N
P82721	HAMCHEILPETDCGAGSCTALCLQLWRGTGKCVRTNDQKLICLCNFECIV	+	N
P82734	NAICQKFLSETDCGAGSCTALCLQLWKGIGKCIKTDDHKLLCLCKYECIV	+	N
P82729	QKRCWATLKENNCVHDECRSMCLKKNPKGHGRCIKSSKGRIICLCGYDCP	+	N
Q2V3K4	MSFCYDCGKACFRRGKNLARCKKFVCRCTKS	+	N
Q4VP08	IGYCFDCARACMRRGKYIRTCSFERKLCRCSIS	+	N
Q2V3S8	APPCKRDVDCSFECPKGGFCNDRLGTCDCF	+	N
Q9FFP8	GRTCQSKSHHFKYMCTSNHNCAIVCRNEGFSGGRCHGFHRRCYCTRLC	+	N
Q2V2W3	TWYCKYDDNCRENCPGCTITKCNYGVCICSNCYHQ	+	N
Q2V2Z3	SSDCVFKGPCQRRSDCYERCGLKPPSRAALCQPMGLQGRVCCCL	+	N
Q2V352	SSDCEFKGPCHKKEDCYDSCGVNKPPFNNAICVPGRDSFQCCCILS	+	N
Q2V4F7	PITCNTNADCAKFCKGPIHNCVYHTCQCVPGNPHCC	+	N
Q2V315	GGICDTYLECGGLACSDYRRACCVNGKCVCRKQGQTLPDCPN	+	N
Q2L6T6	EYKCKIDLDCSNHIACRHCSYRNCKCDHGTCKCMP	+	N
Q2V472	VDRCKTDRDCPQSHRCQKDFYYGCVVGECICRAV	+	N
Q2V337	YARCIGPCPRYAVPHWCENECLSRKYMAGGECAFIEGEGPTPRCCCINL	+	N
Q2V4I8	IGTCIEFPTEKCNKTCIESNFAGGKCVHIGQSLDFVCVCFPK	+	N
Q2V485	YDRCIGPCLRFYGNHQCYKNCRKAKYDGGQCDFVKKGEKLPECCCYYN	+	N
Q2V4N4	SLRCKTKTECLKNIACEACVDCRCDKGICKCHGF	+	N
Q41914	ARTCASQSQRFKGKCVSDTNCENVCHNEGFPGGDCRGFRRRCFCTRNC	+	N
Q2V3R9	EGLCSKFPDCNKHCKEQKFPGGTCLKLGVNMMCTCIYS	+	N
P82763	GLECFNTCTSYYDDHKCNVDCLSSGYPAGECYTVSPSQPKKCCCY	+	N
P82790	RDICPGVCHAGIEPDCDTLCISMGFTGGYCQGLTCCCNPK	+	N
Q9SL74	DPMCPGVCGNLVKPDCNGLCHELGFPAGGYCKPGNTCCCKKK	+	N
Q8GXV6	SDKCTEGCKSTIGCNTRCMMRGGGYCESAKIHGAVKIFCCCNNY	+	N
Q9M0F3	DERCTIIIHPGSPCDPSDCVQYCYAEYNGVGKCIASKPGRSANCMCTYNC	+	N
Q8LFM0	IKRCVVDVKLSKPCTFQECIPLCFQRYNGNGVCTGKKNEICTCAYNC	+	N
Q9LV55	SPSCKRDIDCTFQCRRGGFCNLILQKCECL	+	N
Q2V476	EWRCYVDEGCPKGQGAPCEKNCKNVADYGICIGIKCCCFDV	+	N
P82769	QETCHDLIMKRDCDEATCVNMCQQKWKGSGGSCFQNFNVMSCICNFPCQV	+	N
P82723	QHICHQILLNNNCDGATCTSLCDKQLQGTGQCYKTVDKRFICLCNYLCRT	+	N
P82748	GNRCFQIKFKTGKCVPKECQTACQEKLRKPKLKGEGFCMKECTCCFYT	+	N
P82751	DKRCSIIIDLSPCYPIECRLSCITERNGDGECVVSKVGSTPNCLCTYDC	+	N
P82737	DKYCTIIIDPRTPCDLVDCRLSCYTGYNGVGKCIASKASRTPNCVCTYNC	+	N
P82752	IKKCVVDVKLSKPCTFQECQPLCLQKYNGNGLCPGDDNNICACVYNC	+	N
Q39182	ARTCESQSHRFKGTCVSASNCANVCHNEGFVGGNCRGFRRRCFCTRHC	+	N
P82781	ARICKSRSQKFKGPCVSEDNCANVCHTEGFPDGDCDGLLRRCYCNTHC	+	N
P82732	AKKCDQTWTCEGEDKCREKCLTLHNGVGVCDLYTAPLVPKQCFCHYDC	+	N
Q2V3J6	GKTCKLFRGECPVDPCEPEKCDECCKATFGKQICGKCEQESTELHCHCRR	+	N
Q4VP09	IGYCFDCARACMRRDRYIRTCSFERKLCRCSYS	+	N
Q2V305	IIFCQQCAFHCIEKKKNIAHCENSICRCTLE	+	N
Q2V370	DDFCYDCVRRCMVKGVGFYFRSCKGFVCRCYYP	+	N
Q2V300	IGFCQECAHHCLQRKRVLGECRWFTCHCSRI	+	N
Q2V3Q8	EDSCSTDEECRRNCLCDVAYCDKSRDKCDYG	+	N
Q2V3S7	ARPCQRDVDCNFQCPRIQGGQCNNHHGTCDCF	+	N
Q2L6T3	DSLCCNDHPEFGICTNKSCNKWCLQGCTRGGFCKRKICHCYC	+	N
Q2V3S0	EGLCSKFPDCNKHCKEQGFLGGQCLKLGVNMLCFCIHT	+	N
Q2V4J5	DDQCKQMCSATYGDGKCASDCRKAGFSSGRCLTSSPFGNKCCCTK	+	N
Q3E7C7	FDNCNIRCSEDYWNDECNKDCLRAGFQKGGQCGSPCIPCPVKCCCQK	+	N
Q2V366	YDHCFHLCVEGEYGSRECFVDCTQKGFWHGVCANKTTAKDPIHCCCYN	+	N
Q4VNZ9	NDVCFIPCTRRYGDWECYDDCLGKNFNDGGCVDGRCCCKK	+	N
Q4VNZ8	YDVCFIPCTRRYEDRECNDDCLAKDFNDGGCVDGRCCCKY	+	N
Q2V4G1	EPHCIGPCEIAFGNRPCNEECTSQQYAYGFCDYQTKGEDNPQCCCYTS	+	N
P82760	QADCIGPCNDDCQQLCKSKGYTDWTCASFRTKSSCCCKPP	+	N
P82761	IITCLPGECTNPSECNAACKSNGYKGGACVSMSIGSTTGACCCKPN	+	N
Q8GXR4	RVTCFSFSFCKPARGLASCDLFCKRLKFESGLCTGDLEKCCCIDY	-	N
Q2V2Q4	NDVCSTPCTIRYGTFECFQDCILDHFRDGNCINGRCCCKY	-	N
Q2V470	MLICLDLNISCADCQKQCDETSYGGMCLNGGRTCCCKKS	-	N
P82768	EKQCYDYLLTPQENCEGLICAHECTMQHGGNGVCVDTTSTVCICTYDCTS	-	N
Q2V3K2	MSFCYDCGKACFRRGKNLARCQKFVCRCTIS	-	N
Q2V3K7	LIFCDECANACFRRKKPVRSCQRFICRCAIR	-	N
Q2V2W8	AEICGWNDPAVHCKTKEDCFEKCGGRPAKKVFCVRPGDHSYDRLCCCRA	-	N
Q4VNZ5	VVVCTMMVCIPTATAELVLPCKTTYDCVNLPCLGRPPLCINGQCKCTTT	-	N
P82724	REQCHTVIPNKSGKCIFTECKSACEKLKKPVASLCLPPKTCRCYHFCS	-	N
Q8W453	IDLCGMSQDELNECKPAVSKENPTSPSQPCCTALQHADFACLCGYK	-	N
Q56XC2	AGECAKLPRCNKYCVSNGFHLGGFCEKLSPQASYLSCVCKYT	-	N
Q2V2W7	DGPCRLRGTCNNDGDCDKHCHRSTDAAAMDGHCLFDKPTGPVCCCLFD	-	N
Q4VNZ6	AKKCKWTKDCDPRMRFTCVSGSYMCFDGLCTCTN	-	N
Q3E8K0	DADCKHPVGPYTDSCFTDCVSGKYGYNYESAFCSRDETGTCKICCCELI	-	N
Q2V4J8	VAACPRQNQRLYSCDSLRILYHYSCLTTRDLLYICDCSDFENIICLIR	-	N
Q8LC53	LPDCSYACGACSPCKRVMISFECSVAESCSVIYRCTCRGR	-	N
Q2V2W2	GGPCSYDNLCHNHCPGCKITQCVNGECVCLICYTP	-	N
Q9SHY6	GKGCGACYQVKCTSKSACSKNPVTVVITDECPGCVKE	-	N
A8MQI8	KHPCNPRFPTPDCYKRTPANPYRRGCTCISRCRRDCGGL	-	N
Q9SYB1	LVQCTPDLNQYDCYRCLKSAYNETKDCCYGKRFALVYSSNCMLT	-	N
Q8S8I4	LPDCSHACGSCSPCRLVMVSFVCASVEEAETCPMAYKCMCNNK	-	N
Q9SHD1	GKGCGTCYQVVCIGHPACSGSPITVTITDECPGGPCASE	-	N
Q2V3D7	IGPCSKIANCNQTCIESQFLGGKCIKWYPDSIKETCACLVK	-	N
Q2V3V1	TDHCDTRCYGRDECMNYCIKAGFPKGGQCGSLCIPCGFKCCCQK	-	N
Q2V365	YDHCFHLCVAGEYGSNECFVDCAQKGFWHGDCANRTEKDPIRCCCYN	-	N
Q2V2Y6	PPTCGRDCTEKFLTQDCDKYCVGLSYKKGVCILSEGLPPKTSTYRCCCS	-	N
P82791	IKQCEMKCYSTPECNATCLHEGYEEGKCLKSWDGGVECCCLGL	-	N
Q9LN94	GYGCGQCFQITCSKSPHCYSGKSTVVTATNLCPPNWYQDSNAGGWCNPP	-	N
Q9CAU2	KRVCKGEYVDPRDTECLKLVEEFSKCTKGVCQEVVIKPLCVTETPNCYIY	-	N
Q2V4A7	VLSCVIVIETERIDICFIPCTRRYGDYECWFDCTYNRYKEGGCVED	-	N
P82792	SQLCFNPCTPQLGNNECNTICMNKKYKEGSCVGFGIPPTSKYCCCKT	-	N
Q2V334	EHPCQDYRLGCKSRDVCNAKCLSLGYVKGGDCVTFAFPICCCKIN	-	N
Q2V4G9	YYDCKQDGCITTPPCWRKCVSMGYPKGGECRIYSYGGVCCCDLT	-	N
Q67FY4	AATCENLADTFRGPCFGNSNCNFHCKTKEHLLSGRCRDDFRCWCTKRC	+	N
P82010	ATCRKPSMYFSGACFSDTNCQKACNREDWPNGKCLVGFKCECQRPC	+	N
P81493	AICKKPSKFFKGACGRDADCEKACDQENWPGGVCVPFLRCECQRSC	+	N
P42820	AQNCGCAPNLCCSNFGFCGTGTPYCGVGNCQSGPCEGG	+	N
I1IW23	ARECETESTKFEGLCIMHSHCPDVCVTEGFTGGKCSTWKRKCMCTKEC	+	N
I1IRM1	GKKCSKPSGRFKGPCFFKVDCEQQCKKEGWPRGVCTGFAGRCVCKNYGC	+	N
I1I1X0	AKICRKRSAGYHGMCMSDRNCAQVCQAEGWGGGNCDGAVRRCKCSREC	+	N
I1IBT1	ARHCLSQSHKFKGTCVRSGNCANVCKTENFPDGECKTQGLERKCFCKRVC	+	N
I1HA55	ARTCESRSHRFRGPCMRASNCRNVCKTEGFQDGKCRGFRRRCFCVSQCHH	+	N
I1I1W9	ARLCTGKSQHHSFPCVSDKHCTSDCVREYNGGWTAGYCHWRVCTCQKAC	+	N
I1HXN9	DLKCDIPWQPCTGVCFKSGECMRCCKKFGYYHGRCIFTKGDGCYCCHEP	+	N
Q39403	ARTCESKSHRFKGTCVSSTNCGNVCHNEGFGGGKCRGFRVRCYCTRHC	-	N
P41506	KKNCPRKIPIKGSYCAPTICLDKCKKQHGTVGSCAEEKGFCNCACK	+	N
T1STH7	ARTCESQSHRFKGPCVSDNNCANVCHNEGFGGGKCRGLRRRCFCTRHC	+	N
M4ECV5	ARTCESQSHRFKGPCVSENNCANVCHNEGFGGGKCRGLRRRCFCTRHC	+	N
M4F8N5	NDECPGVCHSDIVPNCDTLCISLGFTGGFCKGLTCCCNPK	-	N
M4DLP0	ARTCESKSHKFRGPCVSRHNCANVCHNEGFHGGKCRGFRRRCYCTRHC	-	N
M4E7S6	ARTCESKSHRFKGTCVSSTNCGNVCHNEGFGGGKCRGFRRRCYCTRHC	-	N
R0ESK2	QEMCRDLLMRSQNCNAGECAALCKKKWNGNGLCFPNVYLKSCLCTFPCKA	+	N
R0FMH9	QELCHEYINGAVACEAQLCRELCTWRHPGGNGACMPSSKQCVCSFSCNA	+	N
R0GGM4	GRTCESSSNLFSGPCLSESNCANVCNTEGFPDGDCRGFRRRCMCTRPC	+	N
R0HZ79	KKQCHEVLKKSGCVDKECQSMCKKKQPKGVGYCTPSKKCFCYFHCP	+	N
R0ICQ3	QELCHEYIELGVPCKPNQCVDACSSKHKNGKGTCMPSSKQCLCTFSCKV	+	N
R0FZM9	KDYCPGICNVAAVPDCDTLCISLGYSGGYCRAGRICCCNPK	+	N
R0H893	AKKCYEYIVTPEENCESLVCAHDCTMRYNGIGVCYDTTSKTCICAYNC	-	N
R0GRJ7	EGRCEEVLKEIDCGAGNCSALCLQKRNGLGRCVLPEGSNTLQCYCYYPCL	-	N
R0GEG8	LGLCNNTAQCNKSCISKGYEKGICFLYLHTCFCYPK	-	N
R0H8K8	ARTCESKSHRFKGKCFSETNCKNVCHNEGFTGGNCRGFRRRCFCTRHC	-	N
R0IPB1	GDTCHHYLRESEPWICDSVGCAAVCTSKHHGKGMCIDRATCVCTFSCSV	-	N
O65740	ARTCESQSHRFKGLCFSKSNCGSVCHTEGFNGGHCRGFRRRCFCTRHC	+	N
Q43413	AKICEALSGNFKGLCLSSRDCGNVCRREGFTDGSCIGFRLQCFCTKPCA	+	N
Q8W4V6	ARTCESQSHRFKGVCASETNCASVCQTEGFSGGDCRGFRRRCFCTRPC	+	N
A8WEM1	AKICEALSGNFKGLCLSSRDCGNVCRREGFTSGVCRGFPLKCFCRKPCA	+	N
B9W1S6	AKICEALSGNFKGLCLSSRNCGKVCRREGFTDGSCIGFRLQCFCTKPCA	+	N
Q945D8	ARTCESQSHRFKGPCVRKSNCASVCQTEGFHGGQCRGFRRRCFCTKHC	-	N
P11969	GRRCPRIYMECKRDADCLADCVCLQHGICG	+	Y
Q9FQ14	GRVCQSQSHHFHGACFSHHNCAFVCRNEGFSGGKCRGVRRRCFCSKLC	+	N
Q7M1F2	NLCERASLTWTGNCGNTGHCDTQCRNWESAKHGACHKRGNWKCFCYFNC	+	N
H9CHQ4	AKTCENLADAFRGLCIATGNCDDHCKNKEHLVSGRCRDDLRCWCTKNC	+	N
P86903	GIPCGESCVFIPCTVTALLGCSCKDKVCYKN	-	Y
P86901	GIPCGESCVFIPCITGIAGCSCKSKVCYRN	-	Y
P86902	GIPCGESCVFIPCITAAIGCSCKSKVCYRN	-	Y
P01542	TTCCPSIVARSNFNVCRLPGTPEALCATYTGCIIIPGATCPGD	+	N
P32041	QRMCPKILMKCKQDSDCLLDCVCLKEGFCG	+	Y
P10291	MVCPKILMKCKHDSDCLLDCVCLEDIGYCGVS	+	Y
P10292	MMCPRILMKCKHDSDCLPGCVCLEHIEYCG	+	Y
P07853	ERVCPRILMKCKKDSDCLAECVCLEHGYCG	+	Y
P10293	ERVCPKILMECKKDSDCLAECICLEHGYCG	+	Y
P83397	ARICPRILMKCKKDSDCLAECICEEHGFCG	+	Y
P83398	ARICPRILMKCKKDSDCLAECICQEHGFCG	+	Y
P0C8Y4	ELCEKASKTWSGNCGNTGHCDNQCKSWEGAAHGACHVRNGKHMCFCYFNC	+	N
P01541	KSCCPTTAARNQYNICRLPGTPRPVCAALSGCKIISGTGCPPG	+	N
P12071	GCPRILMRCKQDSDCLAGCVCGPNGFCGSP	+	Y
P86518	RECQSQSHRYKGACVHDTNCASVCQTEGFSGGKCVGFRGRCFCTKAC	+	N
Q8H766	ARTCESQSHKFQGTCLRESNCANVCQTEGFQGGVCRGVRRRCFCTRLC	+	N
E5F714	AKTCESPSGKYHGVCLNAKNCASVCPSEGFTGGHCKSLRCYCIKTC	+	N
E5F713	ARTCESQSHRFKGKCLSDGNCGNVCHNEGFGGGKCRGFRRRCFCTRNC	-	N
Q07502	GRVCESQSHGFHGLCNRDHNCALVCRNEGFSGGRCKRSRRCFCTRIC	+	N
C6TFR9	GRHCESKSHRFKGMCLSKHNCASVCHLEGFTGGKCRGFRRRCFCTRHC	+	N
I1KEI8	DDKCLKVLDQNNCDLTKCRANCNQQYHGTGHCIGRNPYKCICIYDCSP	+	N
I1KVY6	ARQCEETLYKFSCASNKCGTDCRNKHGKFASGTCNAIEDCICRYPC	+	N
C6T0M2	AKTCENLADTYRGPCFTTGSCDDHCKNKEHLLRGRCRDDFRCWCTKNC	+	N
K7KLB4	KGMCLSEHNCASVSHLEGFTGGKCWGFRRRCFCSKHC	-	N
K7L494	GRDCSSKSHGFKGLCFSDTNCAHVCRTEGFTGGDCGGFRRRCFCTRIC	-	N
C6SYJ3	AKDCLTRRHGFQGRCLFDRQCVHVCRSDGFIGGQCRGPLRKCVCSRPC	-	N
B5LZ79	ARLCRVRGTRGHCFNDHGCDKVCTREGFVRGKCNGILRRCICDRQC	+	N
P60057	KSCCRNTLARNCYNACRFTGGSQPTCGILCDCIHVTTTTCPSS	+	N
P20230	RICRRRSAGFKGPCVSNKNCAQVCMQEGWGGGNCDGPLRRCKCMRRC	+	N
F2D2I3	ARTCLSQSHKFKGTCLSNSNCAGVCRTENFPDGECNSHRLERKCYCKRTC	+	N
M0Y046	ARICTGKSQHHHFPCFSDKSCARNCVSEHGAHWTAGYCHLRRCTCQREC	+	N
M0YFZ6	ARDCRSDSKKFVGLCMSDTNCASVCLTERFTGGKCDGILKHCVCTKDC	+	N
M0XKY4	ARDCLSQSHKFKGTCLSSSNCAAVCRTENFPDGQCHTQNLARKCFCKRVC	+	N
F2EA01	AANCKTASTRFNGICILDSSCANMCITEGFLSGGECEGLHRRCMCKAPC	+	N
M0V6B0	ARECRSDSRKFVGLCVSDTNCASVCLTERFPEGKCDGIRKRCVCTMNC	-	N
M0UGL3	ARDCVSQSHNFKGACLSSSNCAAVCRTENFPGGECHTPHVERKCFCKRPC	-	N
F2CTD8	ARTCESQSHKFKGACFSDTNCASVCRTEDFPRGHCSTHYAARKCYCERDC	-	N
Q6Q8S2	ARMCESASSKFKGPCSRDSNCATVCHTEGFTGGDCKGFRRRCFCTKPC	+	N
A4PHP8	GGICYKNKVRPKSFKGLCFDEDKCKHACENEGFAGGKCVFPLCCCWRK	+	N
A4PHP7	SGVCGREKILSERFKGRCFWDRMCETACLIEKYNSGKCVSSKCCCEFK	+	N
C0KQW4	ARTCESQSHKFKGTCLSETNCANVCKTEGFTGGDCRGLRRRCFCTRHC	+	N
P26771	QRRCPRIYMECKHDSDCLADCVCLEHGICG	+	Y
B3F051	AKTCENLSDSFKGPCIPDGNCNKHCKEKEHLLSGRCRDDFRCWCTRNC	+	N
I3T4I0	GRHCESKSHRFHGLCLSHHNCASVCHLEGFTGGKCRGFRKRCFCKKRC	+	N
I3SVK7	ARDCESQSHRFKGPCVSDTNCASVCHGEKFSGGHCRGFRRRCFCTKHC	+	N
P25850	RICPRILMECSSDSDCLAECICLEQDGFCG	+	Y
P34950	GGICPRILMPCKTDDDCMLDCRCLSNGYCG	+	Y
Q29ZN5	ANTCENLAGTFRGPCFGNSNCDFHCRTKEHLVSGRCRDDFRCWCTRNC	+	N
G7L736	ARTCESQSHKFKGPCASDHNCASVCQTERFSGGHCRGFRRRCFCTTHC	+	N
G7LGG9	GRRCESKSHKFKGPCSRDSNCASVCRGEGFTGGDCRGFRRRCFCTRNC	+	N
G7IX19	ARTCDSQSHSFKGVCWIKHNCANVCKTEGFTGGHCHGFRRRCFCSKPC	+	N
G7LGH0	GRRCESQSHKFKGPCVSDSNCGSVCRGEGFIGGDCRGVRHRCFCTRNC	+	N
G7JYC2	RPACSTPLGACGPAGYCARRCKDLHKEDGEGSCNFGLCVCIHGCP	+	N
G7ZX16	ARTCETPSNNFKGLCVSDTNCASVCQTEGFPGGHCEGFRQRCFCTKPC	+	N
G7L737	ARTCETPSNSFKGACFSDTNCASVCQTEGFPGGHCKGFRQRCFCTKPC	-	N
O81338	SAKCIKNGKGCREDQGPPFCCSGFCYRQVGWARGYCKNR	+	Y
P25403	EAQCIGNGGRCNENVGPPYCCSGFCLRQPGQGYGYCKNR	+	Y
P25404	IEACIGNGGRCNENVGPPYCCSGFCLRQPNQGYGVCRNR	+	Y
P10294	ERRCPRILKQCKRDSDCPGECICMAHGFCG	+	Y
Q9S747	ERGCPRILKQCKQDSDCPGECICMAHGFCG	+	Y
P82409	GGVCPKILKKCRRDSDCPGACICRGNGYCG	+	Y
P82410	QRACPRILKKCRRDSDCPGECICKENGYCG	+	Y
P82408	GGVCPKILQRCRRDSDCPGACICRGNGYCG	+	Y
M0ST79	GRTCESASTRFKGTCVRSSNCASVCQGEGFPDGKCEGVRRRCMCRKPC	+	N
M0S6Y7	GRTCESQSHKFVGPCVRKANCGNVCQTEGFHGGVCRGSLIHRKCYCTKNC	+	N
Q5QJ49	ARTCESQSRRFRGLCFSKSNCGSVCHTEGFNGGHCRGFRRRCFCTRHC	+	N
O24104	ARECAREIFTGLCITNPQCRKACIKEKFTDGHCSKILRRCLCTKPCTGA	-	N
Q9MB66	ARTCESQSHRFKGPCSRDSNCATVCLTEGFSGGDCRGFRRRCFCTRPC	+	N
P86972	KFCEKPSGTWSGVCGNSGACKDQCIRLEGAKHGSCNYKPPAHRCICYYEC	+	N
P86973	KFCEKPSGTWSGVCGNSGACKDQCIRLEGAKHGSCNYKLPAHRCICYYEC	+	N
J3LF03	ARHCLSQSHRFKGMCVSSNNCANVCKTENFPDGECKSHGLERKCFCKKLC	+	N
J3LVW1	ERECETVSLRFEGPCMVESNCANVCRTEGFVGGRCSTFARRCICIKPC	+	N
J3LZN7	ARHCVSQSHRFVGACMRKSNCEHVCITEGFPWGECRFHGVERKCFCKKRC	+	N
J3LVV8	ARDCETASSKFTGMCVIAANCEHLCKAEGFLGGACRGFRRRCMCSTMC	+	N
J3LVV5	ARECETASNRFKGMCMMVANCANVCLTEGFSGGKCSGFRRRCMCTKEC	+	N
J3LC28	EADCSPAAIMIGDKCTAKVCQDKCLALGATRGKCIEGPACNCDFCGPN	+	N
J3LHL1	ADTCTAMINPGPTCDSGLCVANCQRQYGGGLGHCVGTRCKCVYTCAFP	+	N
I1PJ90	VRPCETKSLRFEGFCMVEDNCANVCRTEGFVDGRCSTFVRNCICIKPC	+	N
I1P2F4	ARHCLSQSHRFKGMCVSSNNCANVCRTESFPDGECKSHGLERKCFCKKVC	+	N
A2Y5R6	GAACGSCYELRCDNAGSSCLPGSITVTATNFCPPNYGLPSDDGGWCNPP	+	N
Q6B519	KTCENLADTFRGPCFTDGSCDDHCKNKEHLIKGRCRDDFRCWCTRNC	+	N
H9BBD8	GRTCESQSHKFKGTCASGTNCANVCKTEGFPGGKCRGFRRRCFCTTHC	+	N
Q40901	ARTCESQSHRFHGTCVRESNCASVCQTEGFIGGNCRAFRRRCFCTRNC	-	N
F8QXP9	AKTCENLADTYKGPCFTTGSCDDHCKNKEHLRSGRCRDDFRCWCTKNC	+	N
F8QXQ0	ARTCESQSHRFKGPCVSDTNCASVCRTERFSGGHCRGFRRRCFCTKHC	+	N
A0JJX6	ARVCESQSHGFKGACTGDHNCALVCRNEGFSGGNCRGFRRRCFCTKIC	+	N
P43213	GGACGYKDVDKPPFSGMTGCGNTPIFKSGRGCGSCFEIKCTKPEACSGE	+	N
P59358	KSCCPSTTARNIYNTCRLTGASRSVCASLSGCKIISGSTCDSG	+	N
P01539	KSCCPTTTARNIYNTCRFGGGSRPVCAKLSGCKIISGTKCDSG	+	N
P81418	SAGCIKNGGRCNASAGPPYCCSSYCFQIAGQSYGVCKNR	-	Y
P81929	KTCEHLADTYRGVCFTNASCDDHCKNKAHLISGTCHNWKCFCTQNC	+	N
P81930	KTCENLSGTFKGPCIPDGNCNKHCRNNEHLLSGRCRDDFRCWCTNRC	+	N
Q01784	ANTCEHLADTYRGVCFTNASCDDHCKNKAHLISGTCHDWKCFCTQNC	+	N
Q01783	ANTCENLAGSYKGVCFGGCDRHCRTQEGAISGRCRDDFRCWCTKNC	-	N
Q8H6L2	ANTCEHLADTYRGVCFTDASCDDHCKNKAHLISGTCHNFKC	-	N
A9P9H5	ARVCLSQSHSFKGPCVRGHNCASVCKTEGFPGGECKGFRRRCFCAKPC	+	N
B9N5A8	ARVCLSQSHHYKGPCLRGHNCAMVCKTEGFAGGECKGFISRCFCAKLC	+	N
B9IP38	ARVCQSQSHYFKGPCARDHNCAWVCRNEGFSGGRCKGFRRRCFCTKLC	+	N
B9GRL3	SVNCARECKTLQRAVHGACHAQFPGFACFCYFNCQSS	-	N
M5XPH5	KKTCDSQSQKFKGMCFLTSSCVQSCKSEGFTGGQCRGFRRRCFCSKNC	+	N
M5VSJ8	NGPCVRHQNCAHVCKTEGFSSGHCRGLLLLRRCICTK	+	N
M5VV25	SRTCESLSTKFKGLCFRSSNCADICKKEGFLEGKCAGFRLRCTCTKKC	+	N
M5XNA4	KRTCESQSQKFKGICFLSSNCATSCTTEGFNGGQCRGFRRRCFCSKAC	+	N
M5XGS9	ARVCQSQSHGFRGPCIRHHNCALVCRNEGFSGGRCRGFRRRCFCTRLC	+	N
M5VTW6	SRTCESLSTKFKGPCFRSSNCANICEKEGFKGGKCVGFRLRCTCTKNC	-	N
H9CHQ3	AKTCENLADTFRGPCFATANCDDHCKNKEHLLRGRCRDDYRCWCTKNC	+	N
P07504	KSCCRNTWARNCYNVCRLPGTISREICAKKCDCKIISGTTCPSD	+	N
K9JDW6	GRTCESQSRKFKGACLSRSNCASVCQTEGFPGGHCRGFRRRCFCTKHC	+	N
B9RHP2	ARVCESQSHYFKGPCLRDHNCAMVCRNEAFSGGRCKGVRRRCFCTKLC	+	N
B9RJ36	ARTCESQSHKFKGTCLSTTNCANICKTEGFHGGRCRGFRRRCFCTKHC	+	N
B2CNV2	ARYCLSQSHRFKGLCMSSSNCANVCQTENFPGGECKADGATRKCFCKKIC	+	N
P84451	DRKCPKILMRCKRDSDCLAKCTCQESGYCG	+	Y
K3YXA4	ARHCLSQSHHFKGLCLSSSNCANVCRVERFPDGECQTTAGTRKCFCKRIC	+	N
K3ZZJ0	PQDCRTLPVNPGPCAPASCSQNCRNSIGYGSVGECVSGGCQCTYCAPS	+	N
K3YLP8	ARVCRQRSAGFRGACFSDHNCAQVCLQEGWGGGNCEGFRRRCKCSRQC	+	N
K3YBA3	ARECEKDSDKFVGLCMKVDNCQNVCRGEGFTSARCSTFRRRCVCIKEC	+	N
K4AHF3	ARTCLSQSHKFRGPCVRRANCANVCRTEGFPDGKCRGLRRRCFCTTHCRE	+	N
K3YBZ2	ARHCLSQSHKFVGACMSYRNCEGVCNTEGFPWGVCRWHGMERKCYCKRLC	+	N
K3YX99	ERHCLSQSHTFKGLCFSSENCASVCKSEKFPGGQCQMHGASRKCFCKVVC	+	N
K3ZYN4	ARQCQSQSHRYKGPCVHDTNCASVCQTEGFTRGKCVGFRGRCFCLKAC	+	N
K3YLU9	ARVCTGKSERHSFPCVSDRHCSEDCIKQPGGWTAGYCRRATCRCQKAC	+	N
K3YB96	ARHCVSQSHKFEGTCTRKSNCENVCKTEGFPWGECKWHGIVRKCYCKRLC	+	N
K3ZB04	KGSCNKAACNLACMRMGYQYGGRCVGTFLRRYCKCRSF	-	N
K3XPX2	VAYCAEAYMCTTQNRFFHGRCVNNLNCASSCVHERLGTGGHCATR	-	N
K3YBC9	ARECEKDSAQFVGLCMKEDNCSNVCRGEGFTSARCSTFRRRCVCIKEC	-	N
K3YB57	KSDCNEGALYHGPCLELICAAACILQMNRGGHCKGGFFGACLCFVCN	-	N
B2CM18	ARTCESQSHRFKGPCVSEKNCASVCETEGFSGGDCRGLRRRCFCTRPC	+	N
K4BPB5	GRVCISQSHGYKGPCVRDHNCALVCRNEYFSGGDCIGFGFNRKCFCTKAC	+	N
B1N678	ARTCESQSHRFKGPCVSEKNCASVCETEGFSGGDCRGFRRRCFCTRPC	+	N
B1N680	ARTCESQSHHFKGNCLSDTNCGSVCRTEGFTGGNCRGFRRRCFCTRNC	+	N
B1N679	ARTCESQSNSFKGTCVRDSNCATVCQTEGFIGGNCRGFRRRCFCTRNC	+	N
K4CV21	ANICQQPSKTFQGPCVEQAKCTSACQSEGFQFGECSDSICYCKKPCPPN	+	N
K4BTN4	AKLCQYHSETFHGVCVTGNNCNRHCQRENFEGGRCHGFRHYRCVCYRTC	+	N
Q05538	AEQCGSQAGGALCASGLCCSKFGWCGNTNEYCGPGNCQSQCPGG	-	N
K4D4V6	GRVCISQSHRYRGPCVLDHNCAIICRNEGFSGGDCIGWRRRCFCTKLC	-	N
K4BP03	ARTCESQSHRYKGPCVRKNNCANVCKTEGFSGGHCRGFRRRCFCAKHC	-	N
P01081	NRICTNNCAGYKGCNYNCDTNIASYKSVCEGEFDPKCLR	+	N
M1D0S9	ARTCESQSHSFKGPCVGDTNCASVCQTEGFIGGDCRGLRRQCFCTRNC	+	N
M1D5Z5	GRVCISQSHRYKGPCLRDHNCALVCRNEYFSGGDCIGFGFHRKCYCTKFC	+	N
M1B7U5	AKTCESPSRRFKGLCFNTWKCRFVCSTERFSSGHCNGLRHRCICTKQC	+	N
P01082	ICTNNCAGYKGCNYACPLNDHPIAYKSCEGEFDPKSKCPR	-	N
M1CVT4	ARTCESQSHKYKGPCVRKSNCGAVCQTEGFTGGHCRGVRRRCFCTKHC	-	N
C6F3B7	ARHCESLSHRFKGPCTRDSNCASVCETERFSGGNCHGFRRRCFCTKPC	-	N
P21923	RVCMGKSQHHSFPCISDRLCSNECVKEEGGWTAGYCHLRYCRCQKAC	+	N
P21924	RVCMGKSAGFKGLCMRDQNCAQVCLQEGWGGGNCDGVMRQCKCIRQCW	+	N
Q09198	RVCRRRSAGFKGLCMSDHNCAQVCLQEGWGGGNCDGVMRQCKCIRQC	+	N
C5X207	ARKCQSKSFKFKGPCSRDENCATVCLTEGFTSGKCRGLRRRCFCTRDC	+	N
C5YCR7	ARECEKDSERYVGMCTSRVNCANVCRGEGFMSGKCSTFRDRCICTKPC	+	N
C5XXV5	ERICLSKSVLFEGFCFDSDKCNEVCKKESFGGGECKLDTIKRKCFCKKPC	+	N
C5X2P1	NGDCEPAVIKLGDDCIPKECSHNCIALGARSGNCIGGPACNCVFCGPR	+	N
C5X206	ARKCESPSHRFQGPCSRDANCATVCRTEGFTGGKCKGLRHRCFCTKDC	+	N
C5XXV4	ARHCLSQSHRFKGLCMSSTNCANVCQTENFPGGECKAEGATRKCFCKKIC	+	N
C5YCF1	ARHCLSQSHKFVGACLSKRNCANVCRTEGFPWGECRWHGIESKCHCKRIC	+	N
C5X209	ARKCESPSLKFRGPCSRDANCASVCLTEGFTGGECKGLRHRCFCTRDC	+	N
C5WZX1	ARTCQSQSHRFRGPCVRRENCANVCRTEGFPDGKCRGFRRRCFCLTHCRN	+	N
C5Y0J0	EKHCLSQSHSFSGMCFSHTNCDNVCKTEKFTGGKCKMDGTSRKCFCLKFC	-	N
P81571	SRKCKTPSKTFKGICTRDSNCDTSCRYEGYPAGDCKGIRRRCMCSKPC	+	N
Q2KM12	AKTCENLADTYRGPCFTTGSCDDHCKNKEHLLSGRCRDDFRCWCTKRC	+	N
B9ZZZ4	GSLCRSPSQKFKGPCFSDSNCQSVCEGEGFTGGECEGFRRRCFCSKPC	+	N
Q43667	VVACPRILMPCKVNDDCLRGCKCLSNGYCG	+	Y
Q19JA1	ARTCQRASQTWKGVCFRNEKCRNNCLREKARTGNCKYVFRACICYFPC	+	N
P20158	KICRRRSAGFKGPCMSNKNCAQVCQQEGWGGGNCDGPFRRCKCIRQC	+	N
C9E1C1	ARNCLSQSHNFKGACLSSSNCAAVCRTENFPDGECHAPHYERKCFCKRPC	+	N
P82900	RAACQASQLAVCASAILSGAKPSGECCGNLRAQQGCFCQYA	-	N
K9M2T4	ARTCLSQSHKFKGTCISDSNCAGVCRTENFPDGECNSHRLERKCHCKRTC	-	N
C9E1C3	ARDCVSQSHNFKGACLSSSNCPAVCRTENFPDGECHTPHFERKCFCKRPC	+	N
C9E1C6	ARDCLSQSHKFKGACLSSSNCAAVCRTENFPDGECHTHNFARKCFCKRPC	+	N
C9E1C4	ARDCLSQSHKFKGSCLSSSNCASICRTENFPGGECKLESFARKCFCKRVC	+	N
C9E1C7	ARDCLSQSHNFKGACLSSSNCAGVCHTESFPGGECHTQHFERKCFCKRPC	+	N
C9E1C2	ARDCLSQSFKFKGACLSSSNCAAVCRTEKFPDGECHRQHLERKCFCKRPC	+	N
C9E1C5	HRHCESQSHRYRGACWRDDNCEHVCNTEGFPWGKCKFHDFERKCFCKRPC	-	N
P84968	RTCESQSHKFKGPCFSDSNCATVCRTENFPRGQCNQHHVERKCYCERSC	+	N
P84965	RDCESDSHKFHGACFSDTNCANVCQTEGFTAGKCVGVQRHCHCTKDC	+	N
P84967	RDCRSQSKTFVGLCVSDTNCASVCLTEHFPGGKCDGYRRCFCTKDC	+	N
P84971	RDCTSQSHKFVGLCLSDRNCASVCLTEYFTGGKCDHRRCVCTKGC	+	N
P84963	RTCQSQSHKFKGACFSDTNCDSVCRTENFPRGQCNQHHVERKCYCERDC	+	N
P84966	RECRSESKKFVGLCVSDTNCASVCLTERFPGGKCDGYRRCFCTKDC	+	N
P84969	RECRSQSKQFVGLCVSDTNCASVCLTEHFPGGKCDGYRRCFCTKDC	+	N
P84964	RTCQSQSHKFKGACFSDTNCASVCRTENFPRGQCNQHHVERKCYCERDC	+	N
M7YMQ2	GIPCTTSIIPSPKPCDNNSCNQACIDRVWVGGYGECVAGACKCQQCTYI	+	N
M7YNH4	ARTCLSQSHKFKGTCLSNSNCAAVCRTENFPDGECNTHLVERKCYCKRTC	+	N
T1L8J8	RKVCSKPSKRYRGPCFISIDCKLECIKEGLPRGRCSSFAGQCLCSQNGC	+	N
T1LVE3	AVDCRTASTRFNGICILDTSCANMCITEGFLAGGECEGLHRRCMCRTPC	+	N
M7ZZ14	ARRCESLSHRFAGLCLRGHNCANVCRTEGFPDGKCRGARRRCFCTTHCR	+	N
M7ZQX6	ARVCETDSTRFKGICMVGTNCANICLTEGFTSGKCSGLKRKMAAPCVAG	+	N
M7YW52	AMACEHARCKKCTGACFDPDECAITCRNEGYDSGDCTGSGAYRCTCSKNC	+	N
M8AUC6	ARDCVSQSHNFKGACLSSSNCAAVCRTDNFPDGECHTPHFERKCFCKRLC	+	N
T1L7B5	LAFCAEARVCTAPSKWGQRSMCKTTACIGACQYEHFKGGYCSDE	-	N
M7Z9L8	MAFCVDGRVCTSPSKLYKRSPCKNMGCTAACHKEHFKGGYCASK	-	N
M7ZBP9	MALCVEARVCMSPSKSYKRSPCKNVRCTAACHKEHFKGGYCSSK	-	N
M7YZR7	ARECETERERFNGLCFVSANCAGVCGAEGFTGGKCSGLKRSCMCTKEC	-	N
J3S6X7	ARTCESQSHKFKGTCLSETNCASVCKTEGFTGGDCRGLRRRCFCTRNC	+	N
P81456	LGRCKVKSNRFHGPCLTDTHCSTVCRGEGYKGGDCHGLRRRCMCLC	+	N
B5TGN0	ARTCEHLADTYRGPCLTDASCDDHCKNKAHLISGTCHNYKCFCTQNC	+	N
B5TGN1	AKTCENLSDTFKGPCIPDGNCNKHCKNNEHLLSGRCRDDFRCWCTRNC	+	N
A9UKM6	ARTCMIKKEGWGKCLIDTTCAHSCKNRGYIGGNCKGMTRTCYCLVNC	+	N
Q8W434	AKTCENLANTYRGPCFTTGSCDDHCKNKEHLRSGRCRDDFRCWCTRNC	+	N
Q9FPG1	ARTCMIKKEGWGKCLIDTTCAHSCKNRGYIGGDCKGMTRTCYCLVNC	+	N
P84920	KTCMTKKEGWGRCLIDTTCAHSCRKYGYMGGKCQGITRRCYCLLNC	+	N
P18646	AKTCENLVDTYRGPCFTTGSCDDHCKNKEHLLSGRCRDDVRCWCTRNC	+	N
P83399	RVCESQSHGFKGACTGDHNCALVCRNEGFSGGNCRGFRRRCFCTLKC	+	N
P32880	KSCCPNTTGRNIYNTCRFGGGSREVCASLSGCKIISASTCPSY	+	N
D7TGD9	AARCMEVLDPNGCILPSCKQRCLQEKNGNGVCVPNRNGGYECICYYNC	+	N
D7TAI4	ARTCESQSHRFKGTCVRQSNCAAVCQTEGFHGGNCRGFRRRCFCTKHC	+	N
H6UGX6	ARTCSARSGQYRGICLFSVNCARTCKLERFTSGSCRFLRCVCTKTC	+	N
P81009	RVCMGKSQHHSFPCISDRLCSNECVKEDGGWTAGYCHLRYCRCQKAC	+	N
B6T249	ARECEKYSERFVGACMIADNCANVCRGEGFLAGRCSTFRRRCICTRQC	+	N
B6T664	ESRCLSQSLQFEGFCFNSDRCAEVCMKESFPGGECKRDVAMRKCFCKKPC	+	N
B6SJ50	AKVCYSRSRTFKGWCYHSINCIAICITEGDTSGFCQAGACMCTYECLNG	+	N
B6TC15	ARHCTSQSHRFVGACMSKSNCENVCRTEGFPWGECRWHGIERKCHCKRIC	+	N
B6SL97	ARVCRRRSAGFKGVCMSDHNCAQVCLQEGYGGGNCDGIMRQCKCIREC	+	N
B6TP10	ETLCLSQSHAFKGVCLSNTNCDNVCKTEKFTGGECKMDGVMRKCYCKKVC	+	N
B6UHE2	ADLCVTRSRTFKGWCHQSENCITVCKSEGNTGGFCKLGACMCTKECVRS	+	N
P0C1Y5	GGGCGYKDVNKAPFNSMGACGNVPIFKDGLGCGSCFEIKCDKPAECSGK	-	N
B6SJ49	ARTCQSQSHRFRGPCLRRSNCANVCRTEGFPGGRCRGFRRRCFCTTHCH	-	N
B6SQK6	AQICYSRSKTFKGWCYHSTNCISVCITEGEISGFCQHGICMCTYECLTG	-	N
A1DMY0	RDHCGQVCLNKTGCGGKCPKCDMRSLTCKKA	+	Y
